# APOE interacts with COX-2 on lipid droplets to modulate inflammatory lipid signaling

**DOI:** 10.64898/2026.06.09.730852

**Authors:** Alex E. Powers, Kajal Kamble, Malvika G. Nair, Ian A. Windham, Gregory E. Miner, Courtney E. Prim, C. Allie Mills, Scott P. Lyons, Laura E. Herring, Venkat R. Chirasani, Lance A. Johnson, Sarah Cohen

## Abstract

Alzheimer’s Disease (AD) is the leading cause of dementia worldwide. Expression of the E4 variant of apolipoprotein E (*APOE*) greatly increases individuals’ risk of developing AD. In response to lipogenesis in astrocytes, APOE can escape secretion and traffic to the cytoplasmic surface of lipid droplets (LDs), but protein interactors of APOE at the LD were unknown. Here we find that LD-localized APOE physically interacts with the inflammatory lipid signaling enzyme cyclooxygenase-2 (COX-2). Like APOE, COX-2 can avoid the secretory pathway and traffic to LDs in response to lipogenesis. APOE3, but not APOE4, increases COX-2 localization to LDs. Computational modeling, microscopy-based assays, and targeted lipidomics reveal that APOE3 promotes while APOE4 suppresses COX-2 enzymatic activity at LDs and intracellular prostaglandin production. This work identifies a novel and targetable protein-protein interaction of APOE and provides a mechanistic link between *APOE4* and dysregulated inflammatory lipid signaling.

## Supplemental Table 1 for "APOE interacts with COX-2 on lipid droplets to modulate inflammatory lipid signaling" (part 1 of 2)

### Sheet: Replicate 1 (1082)
						LOG2 FOLD CHANGES										P-VALUES																				Log Transformed Normalized Label Free Quantities (LFQ)
Majority protein IDs	Protein names	Gene names	Fasta headers	Razor + unique peptides	Potential contaminant	Student's T-test Difference E3 +OA_E3 +OA mEm	Student's T-test Difference E3 -OA_E3 -OA mEm	Student's T-test Difference E3 +OA_E3 -OA	Student's T-test Difference E4 +OA_E4 +OA mEm	Student's T-test Difference E4 -OA_E4 -OA mEm	Student's T-test Difference E4 +OA_E4 -OA	Student's T-test Difference E3 -OA mEm_E4 -OA mEm	Student's T-test Difference E3 +OA mEm_E4 +OA mEm	Student's T-test Difference E3 +OA_E4 +OA	Student's T-test Difference E3 -OA_E4 -OA	Student's T-test p-value E3 +OA_E3 +OA mEm	Student's T-test p-value E3 -OA_E3 -OA mEm	Student's T-test p-value E3 +OA_E3 -OA	Student's T-test p-value E4 +OA_E4 +OA mEm	Student's T-test p-value E4 -OA_E4 -OA mEm	Student's T-test p-value E4 +OA_E4 -OA	Student's T-test p-value E3 -OA mEm_E4 -OA mEm	Student's T-test p-value E3 +OA mEm_E4 +OA mEm	Student's T-test p-value E3 +OA _E4 +OA	Student's T-test p-value E3 -OA_E4 -OA	Student's T-test Significant E3 +OA_E3 +OA mEm	Student's T-test Significant E3 -OA_E3 -OA mEm	Student's T-test Significant E3 +OA_E3 -OA	Student's T-test Significant E4 +OA_E4 +OA mEm	Student's T-test Significant E4 -OA_E4 -OA mEm	Student's T-test Significant E4 +OA_E4 -OA	Student's T-test Significant E3 -OA mEm_E4 -OA mEm	Student's T-test Significant E3 +OA mEm_E4 +OA mEm	Student's T-test Significant E3 +OA mEm_E4 +OA mEm_	Student's T-test Significant E3 -OA mEm_E4 -OA mEm_	E3 + OA R1	E3 + OA R1	E3 mEm + OA R1	E3 mEm + OA R2	E3 - OA R1	E3 - OA R1	E3 mEm - OA R1	E3 mEm - OA R2	E4 + OA R1	E4 + OA R1	E4 mEm + OA R1	E4 mEm + OA R2	E4 - OA R1	E4 - OA R1	E4 mEm - OA R1	E4 mEm - OA R2	Peptides	Unique peptides	Sequence coverage [%]	Intensity	MS/MS count	MS/MS count 1-R1	MS/MS count 1-R2	MS/MS count 2-R1	MS/MS count 2-R2	MS/MS count 3-R1	MS/MS count 3-R2	MS/MS count 4-R1	MS/MS count 4-R2	MS/MS count 5-R1	MS/MS count 5-R2	MS/MS count 6-R1	MS/MS count 6-R2	MS/MS count 7-R1	MS/MS count 7-R2	MS/MS count 8-R1	MS/MS count 8-R2
mEmerald_tag;CON__Q9U6Y5			mEmerald_tag;	30	+	0	0	0	0	0	0	0	0	0	0	1	1	1	1	1	1	1	1	1	1											31.07	31.07	31.07	31.07	31.07	31.07	31.07	31.07	31.07	31.07	31.07	31.07	31.07	31.07	31.07	31.07	30	30	89.1	225430000000	1648	46	48	92	80	43	52	98	104	67	77	160	157	20	43	283	278
APOE4			APOE4	33		9.74614	11.3557	0.0210915	10.5827	11.7697	0.299944	0.38656	0.530248	-0.30629	-0.0274372	6.78536e-05	5.46247e-06	0.746167	0.000202416	0.000112394	0.174529	0.00212568	0.0667175	0.0782666	0.848199	+	+		+	+		+				31.8026	31.6982	22.0653	21.9432	31.7518	31.7068	20.3595	20.3876	31.982	32.1314	21.6047	21.3432	31.6324	31.881	19.998	19.976	33	2	78.9	46168000000	499	54	52	3	2	52	55	1	1	79	86	7	4	32	57	8	6
P63085	Mitogen-activated protein kinase 1	Mapk1	Mitogen-activated protein kinase 1 OS=Mus musculus OX=10090 GN=Mapk1 PE=1 SV=3	30		2.66418	3.8533	-1.1548	2.10907	3.08091	-1.42388	1.60646	2.09283	2.64794	2.37886	0.000236641	0.000434201	0.00277092	0.000449705	0.0030356	0.0143797	0.00136098	0.000468575	0.000232131	0.00558592	+	+	+	+	+	+	+	+	+	+	29.3379	29.3099	26.6982	26.6212	30.538	30.4194	26.6796	26.5712	26.6381	26.7138	24.543	24.5908	28.2682	27.9314	24.9948	25.0431	30	24	88.5	16035000000	644	47	42	34	34	68	62	39	39	34	33	31	34	21	33	48	45
B2RQC6	CAD protein;Glutamine-dependent carbamoyl-phosphate synthase;Aspartate carbamoyltransferase;Dihydroorotase	Cad	CAD protein OS=Mus musculus OX=10090 GN=Cad PE=1 SV=1	124		2.8866	4.78373	-1.95528	3.11997	3.35615	0.136371	2.85542	2.42472	2.19135	4.283	0.000325687	0.00025294	0.00155781	0.000421264	0.00238739	0.506435	0.000332406	0.000347386	0.000992883	0.00163501	+	+	+	+	+		+	+	+	+	27.6285	27.5462	24.6688	24.7327	29.608	29.4772	24.7978	24.7199	25.3405	25.4515	22.244	22.308	25.4202	25.099	21.8689	21.938	124	124	81.4	14259000000	1329	105	115	55	53	201	190	85	79	76	75	48	50	11	38	76	72
Q62188	Dihydropyrimidinase-related protein 3	Dpysl3	Dihydropyrimidinase-related protein 3 OS=Mus musculus OX=10090 GN=Dpysl3 PE=1 SV=1	4		3.52341	3.45276	-1.04152	-1.90787	2.51185	-2.18206	2.07748	-1.27235	4.15893	3.01838	0.224046	0.000171836	0.217586	0.347875	0.455294	0.453005	0.372933	0.619851	0.0888953	0.276608		+									31.1213	32.2903	30.1216	26.2432	32.7921	32.7025	29.2879	29.3012	26.3517	28.742	30.4703	28.4392	27.6923	31.7655	29.0419	25.3923	4	4	11.8	13937000000	12	0	1	0	0	4	2	0	0	1	0	2	1	0	0	1	0
Q3UKJ7	WD40 repeat-containing protein SMU1;WD40 repeat-containing protein SMU1, N-terminally processed	Smu1	WD40 repeat-containing protein SMU1 OS=Mus musculus OX=10090 GN=Smu1 PE=2 SV=2	26		1.656	2.4333	0.0956268	3.1976	5.13745	-0.652578	3.41198	2.99765	1.45604	0.707839	0.000706679	0.00101369	0.322828	0.000414524	0.00195407	0.0942829	0.000645098	0.00048532	0.000855858	0.0873057	+	+		+	+		+	+	+		28.8483	28.7696	27.1727	27.1332	28.7754	28.6513	26.3265	26.2335	27.3366	27.3692	24.0923	24.2184	28.2208	27.7901	22.7949	22.9412	26	26	63	9221600000	609	44	46	37	45	47	42	43	41	39	43	33	30	19	39	28	33
P57784	U2 small nuclear ribonucleoprotein A	Snrpa1	U2 small nuclear ribonucleoprotein A OS=Mus musculus OX=10090 GN=Snrpa1 PE=1 SV=2	16		1.85581	2.74028	-0.116394	2.26602	4.6145	-1.38061	2.56625	2.36646	1.95625	0.692029	0.000403744	0.000305625	0.138983	0.0012525	0.0004622	0.00576603	0.00010285	0.00104343	0.000517604	0.0231178	+	+		+	+	+	+	+	+	+	29.0837	29.0511	27.178	27.2451	29.2296	29.138	26.4576	26.4294	27.0697	27.1526	24.9139	24.7764	28.5885	28.3949	23.8553	23.8991	16	16	54.5	6348400000	285	22	20	18	17	20	21	19	17	18	17	18	14	6	17	22	19
P63260	Actin, cytoplasmic 2;Actin, cytoplasmic 2, N-terminally processed	Actg1	Actin, cytoplasmic 2 OS=Mus musculus OX=10090 GN=Actg1 PE=1 SV=1	19		2.15857	1.58796	-0.228171	4.02088	2.59517	0.749918	3.03878	2.91579	1.05348	2.03157	0.000837495	0.000682586	0.065602	0.000391854	0.000108325	0.00851149	8.48987e-05	0.000385909	0.00621584	0.00040404	+	+		+	+	+	+	+	+	+	28.4143	28.3197	26.1676	26.2493	28.6345	28.5559	27.0205	26.9939	27.2448	27.3823	23.3328	23.2525	26.5747	26.5525	23.9438	23.9931	19	1	68.8	4548000000	333	23	27	16	16	24	28	30	27	25	26	10	10	7	13	26	25
Q8CGP2;Q8CGP1;Q6ZWY9;Q64525;Q64478;Q64475;P10854;P10853;Q9D2U9;Q8CGP0;Q64524;P70696	Histone H2B type 1-P;Histone H2B type 1-K;Histone H2B type 1-C/E/G;Histone H2B type 2-B;Histone H2B type 1-H;Histone H2B type 1-B;Histone H2B type 1-M;Histone H2B type 1-F/J/L;Histone H2B type 3-A;Histone H2B type 3-B;Histone H2B type 2-E;Histone H2B type 1-A	Hist1h2bp;Hist1h2bk;Hist1h2bc;Hist2h2bb;Hist1h2bh;Hist1h2bb;Hist1h2bm;Hist1h2bf;Hist3h2ba;Hist3h2bb;Hist2h2be;Hist1h2ba	Histone H2B type 1-P OS=Mus musculus OX=10090 GN=Hist1h2bp PE=1 SV=3;Histone H2B type 1-K OS=Mus musculus OX=10090 GN=H2bc12 PE=1 SV=3;Histone H2B type 1-C/E/G OS=Mus musculus OX=10090 GN=H2bc4 PE=1 SV=3;Histone H2B type 2-B OS=Mus musculus OX=10090 GN=His	6		1.46791	1.79682	0.395216	3.18579	4.86965	-0.487969	3.89458	3.4228	1.70493	0.821744	0.00347613	0.00297092	0.0364346	0.000664787	0.00116262	0.0848658	0.00106059	0.000537321	0.00273514	0.0299092	+	+	+	+	+		+	+	+	+	30.1336	30.0464	28.6971	28.5471	29.7589	29.6306	27.9723	27.8237	28.3071	28.463	25.2252	25.1733	29.0035	28.7425	23.9005	24.1063	6	6	41.3	4356600000	144	8	9	11	10	11	11	9	11	10	10	7	7	3	9	8	10
Q62167;P16381	ATP-dependent RNA helicase DDX3X;Putative ATP-dependent RNA helicase Pl10	Ddx3x;D1Pas1	ATP-dependent RNA helicase DDX3X OS=Mus musculus OX=10090 GN=Ddx3x PE=1 SV=3;Putative ATP-dependent RNA helicase Pl10 OS=Mus musculus OX=10090 GN=D1Pas1 PE=1 SV=1	37		1.98515	3.26967	-0.76444	3.39623	4.7759	-0.690189	3.11799	2.94859	1.53751	1.61176	0.00160661	0.000233904	0.0103865	0.000457115	0.00092872	0.0378976	0.000478006	0.000619123	0.00262718	0.00725878	+	+	+	+	+	+	+	+	+	+	27.5859	27.4334	25.5014	25.5476	28.2929	28.2553	25.0508	24.9581	25.9516	25.9927	22.6456	22.5062	26.7991	26.5255	21.8364	21.9364	37	12	64.2	4119600000	447	29	31	28	28	40	44	29	28	31	28	24	17	10	27	26	27
P62806	Histone H4	Hist1h4a	Histone H4 OS=Mus musculus OX=10090 GN=H4c1 PE=1 SV=2	9		1.54733	1.74023	0.418797	3.29376	4.97308	-0.61199	3.87503	3.4194	1.67296	0.642174	0.00264499	0.000112083	0.000425525	0.000409312	0.00290861	0.152901	2.53369e-05	0.000788591	0.000560436	0.1394	+	+	+	+	+		+	+	+		28.9812	28.9662	27.347	27.5058	28.5506	28.5592	26.8326	26.7968	27.2618	27.3397	23.9529	24.0611	28.1814	27.6441	22.9319	22.9474	9	9	59.2	3736300000	207	17	16	16	14	14	14	13	13	16	16	10	10	6	10	12	10
Q9Z110	Delta-1-pyrroline-5-carboxylate synthase;Glutamate 5-kinase;Gamma-glutamyl phosphate reductase	Aldh18a1	Delta-1-pyrroline-5-carboxylate synthase OS=Mus musculus OX=10090 GN=Aldh18a1 PE=1 SV=2	43		3.25359	3.38384	0.113297	3.48004	4.92858	-0.77226	3.34301	2.91028	2.68383	1.79827	0.000120569	0.000293015	0.221998	8.35074e-05	0.00156937	0.0586546	7.79458e-06	0.000149388	0.00014192	0.0125857	+	+		+	+		+	+	+	+	27.8374	27.7777	24.5343	24.5737	27.7517	27.6368	24.3181	24.3027	25.1121	25.1353	21.6141	21.6733	26.0914	25.7006	20.9622	20.9727	43	43	62.6	3640400000	533	48	50	31	35	53	51	38	36	29	29	17	18	10	28	33	27
Q5SUR0	Phosphoribosylformylglycinamidine synthase	Pfas	Phosphoribosylformylglycinamidine synthase OS=Mus musculus OX=10090 GN=Pfas PE=1 SV=1	51		1.9234	3.28745	-0.270535	2.05878	3.70836	-0.252253	3.07635	2.77253	2.63716	2.65544	0.00133008	0.000195038	0.0743606	0.000231967	0.00422328	0.396716	0.00034776	0.000189924	0.00063977	0.00802334	+	+		+	+		+	+	+	+	27.319	27.1886	25.3042	25.3566	27.5676	27.4811	24.2523	24.2214	24.6311	24.6022	22.53	22.5857	25.1043	24.6335	21.1053	21.2158	51	51	64.5	3570500000	626	55	56	50	44	67	60	40	40	35	34	30	33	7	19	32	24
Q61656	Probable ATP-dependent RNA helicase DDX5	Ddx5	Probable ATP-dependent RNA helicase DDX5 OS=Mus musculus OX=10090 GN=Ddx5 PE=1 SV=2	29		2.14392	2.823	-0.575877	3.85929	4.78234	-0.449237	3.67887	3.30827	1.59289	1.71953	0.0012105	3.23346e-05	0.0150677	4.36045e-05	0.00388768	0.272262	3.78208e-05	6.08672e-05	0.00218307	0.028862	+	+	+	+	+		+	+	+	+	27.8672	27.7242	25.6733	25.6303	28.3712	28.372	25.5326	25.5647	26.1817	26.2239	22.3578	22.3292	26.9507	26.3534	21.8857	21.8538	30	23	47.9	2933100000	303	23	23	19	18	31	29	25	22	18	18	14	10	9	15	16	13
Q8BTM8	Filamin-A	Flna	Filamin-A OS=Mus musculus OX=10090 GN=Flna PE=1 SV=5	93		2.6198	3.24457	-0.618393	3.66512	3.30052	0.424594	2.55072	2.49711	1.45178	2.49477	0.00137724	0.000222516	0.0257305	0.000206203	0.00469694	0.206757	0.000226266	0.000207745	0.00515377	0.0083142	+	+	+	+	+		+	+	+	+	25.9	25.7154	23.1571	23.2187	26.4674	26.3847	23.2067	23.1564	24.3067	24.4051	20.6722	20.7094	24.1564	23.7062	20.6018	20.6598	93	85	52.4	2816900000	629	58	59	25	24	83	81	34	40	50	46	16	14	1	12	43	43
Q9Z1M8	Protein Red	Ik	Protein Red OS=Mus musculus OX=10090 GN=Ik PE=1 SV=2	28		1.85449	2.64262	0.174473	2.83175	5.15924	-0.631146	3.37957	2.64583	1.66857	0.862948	0.00167588	3.86829e-05	0.139575	1.50866e-05	0.000892657	0.0549722	5.22459e-06	0.000102513	0.00185585	0.0307533	+	+		+	+		+	+	+	+	27.523	27.3798	25.5713	25.6224	27.2915	27.2623	24.6267	24.6418	25.7753	25.7903	22.943	22.9591	26.5682	26.2597	21.2564	21.253	28	28	54.6	2750900000	304	24	27	16	20	25	28	17	20	23	22	16	16	6	19	13	12
Q8VDD5	Myosin-9	Myh9	Myosin-9 OS=Mus musculus OX=10090 GN=Myh9 PE=1 SV=4	71		2.66779	3.33936	-0.579216	3.14624	3.54924	-0.117822	2.23367	2.04083	1.56239	2.02378	0.00113989	1.34835e-06	0.0212086	7.39774e-05	0.00293405	0.594231	0.000487734	0.000239814	0.00320437	0.00836703	+	+	+	+	+		+	+	+	+	26.2623	26.0908	23.4808	23.5367	26.7548	26.7567	23.4127	23.4202	24.5915	24.6368	21.4828	21.4531	24.9183	24.5457	21.1335	21.232	71	68	40.8	2480800000	589	47	53	20	22	71	68	40	36	41	40	20	18	3	13	48	49
P54923	[Protein ADP-ribosylarginine] hydrolase	Adprh	[Protein ADP-ribosylarginine] hydrolase OS=Mus musculus OX=10090 GN=Adprh PE=1 SV=1	20		2.41984	3.80622	-1.10697	2.04351	2.94232	-1.20478	1.56059	2.14597	2.5223	2.42449	0.0019177	0.000762254	0.0118436	0.000501796	0.00311663	0.0163025	0.00235694	0.00145873	0.00103992	0.00546733	+	+	+	+	+	+	+	+	+	+	27.4357	27.293	24.8659	25.0231	28.5698	28.3729	24.6281	24.7021	24.8028	24.8813	22.775	22.8221	26.1975	25.8961	23.0382	23.1708	20	20	64.6	2359700000	286	22	19	11	16	34	32	16	16	13	13	12	12	3	11	25	31
C0HKE9;C0HKE8;C0HKE7;C0HKE6;C0HKE5;C0HKE4;C0HKE3;C0HKE2;C0HKE1;Q8CGP6;Q8R1M2;Q8CGP7;Q8CGP5;Q8BFU2;Q64523;Q6GSS7	Histone H2A type 1-H;Histone H2A.J;Histone H2A type 1-K;Histone H2A type 1-F;Histone H2A type 3;Histone H2A type 2-C;Histone H2A type 2-A	Hist1h2ah;H2afj;Hist1h2ak;Hist1h2af;Hist3h2a;Hist2h2ac;Hist2h2aa1	Histone H2A type 1-P OS=Mus musculus OX=10090 GN=Hist1h2ap PE=1 SV=1;Histone H2A type 1-O OS=Mus musculus OX=10090 GN=Hist1h2ao PE=1 SV=1;Histone H2A type 1-N OS=Mus musculus OX=10090 GN=Hist1h2an PE=1 SV=1;Histone H2A type 1-I OS=Mus musculus OX=10090 GN=	5		1.447	1.32994	0.9297	3.99023	4.35974	0.327773	3.71701	3.83236	1.28913	0.687207	0.0105892	0.0477918	0.0862625	0.0246522	0.0260302	0.692398	0.00208384	0.0266409	0.0133056	0.461085	+	+		+	+		+	+	+		28.8796	29.17	27.5399	27.6158	28.3488	27.8414	26.9284	26.602	27.6973	27.7741	23.1082	24.3827	26.692	28.1238	23.0008	23.0955	5	2	35.4	2331800000	78	5	5	6	5	7	5	6	6	6	6	4	4	1	4	4	4
Q05793	Basement membrane-specific heparan sulfate proteoglycan core protein;Endorepellin;LG3 peptide	Hspg2	Basement membrane-specific heparan sulfate proteoglycan core protein OS=Mus musculus OX=10090 GN=Hspg2 PE=1 SV=1	93		2.61253	5.68526	-0.969084	3.4867	5.60014	-0.157085	2.31686	2.46415	1.58998	2.40198	0.00266951	6.69286e-05	0.0131935	0.000521241	0.00106827	0.486004	4.76411e-06	0.00218763	0.00444325	0.0061299	+	+	+	+	+		+	+	+	+	26.153	25.9483	23.3497	23.5265	27.0662	26.9733	21.3367	21.3322	24.4319	24.4894	21.0482	20.8997	24.8009	24.4346	19.0131	19.0221	93	93	41.3	2180000000	491	50	43	23	23	94	94	4	2	42	47	15	19	1	21	6	7
P10126;P62631	Elongation factor 1-alpha 1;Elongation factor 1-alpha 2	Eef1a1;Eef1a2	Elongation factor 1-alpha 1 OS=Mus musculus OX=10090 GN=Eef1a1 PE=1 SV=3;Elongation factor 1-alpha 2 OS=Mus musculus OX=10090 GN=Eef1a2 PE=1 SV=1	15		2.34513	2.66434	-0.826968	3.13307	2.97782	-0.358438	2.42274	2.42867	1.64074	2.10927	0.000171869	0.00199876	0.00167028	0.000972139	0.00297141	0.170757	0.00263903	0.000901201	0.00191835	0.00560459	+	+	+	+	+		+	+	+	+	26.8694	26.9178	24.5296	24.5674	27.697	27.7442	25.1732	24.9393	25.1851	25.3206	22.0493	22.1903	25.7681	25.4545	22.5901	22.6768	15	15	54.8	2120600000	186	11	14	9	12	13	19	17	16	10	12	7	7	2	9	14	14
O35737	Heterogeneous nuclear ribonucleoprotein H;Heterogeneous nuclear ribonucleoprotein H, N-terminally processed	Hnrnph1	Heterogeneous nuclear ribonucleoprotein H OS=Mus musculus OX=10090 GN=Hnrnph1 PE=1 SV=3	14		2.15839	2.64005	-0.0790777	3.62701	4.89908	-0.781844	3.20577	3.11813	1.6495	0.946737	0.000847768	0.000367769	0.357026	0.000547688	0.00107239	0.0391429	0.000229701	0.000750281	0.00141651	0.0277864	+	+		+	+	+	+	+	+	+	27.8014	27.6782	25.5689	25.594	27.8442	27.7936	25.2227	25.135	26.0984	26.0822	22.3788	22.5478	27.0314	26.713	21.994	21.9522	14	9	45.9	2084900000	263	19	22	15	15	25	21	17	22	15	18	11	9	10	13	16	15
Q63844	Mitogen-activated protein kinase 3	Mapk3	Mitogen-activated protein kinase 3 OS=Mus musculus OX=10090 GN=Mapk3 PE=1 SV=5	17		2.6133	3.71905	-0.893495	2.28987	3.0867	-0.946752	2.61466	2.97685	3.30028	3.24702	0.000273576	8.67431e-05	0.00312845	6.63833e-05	0.00378455	0.0373384	0.000188128	5.02093e-05	0.000162675	0.0034138	+	+	+	+	+	+	+	+	+	+	27.6488	27.5646	24.9835	25.0033	28.5273	28.473	24.7596	24.8026	24.3053	24.3075	21.9979	22.0352	25.4414	25.0649	22.1377	22.1952	23	17	69.2	2011600000	192	18	17	9	11	26	24	11	13	8	8	6	7	3	8	12	11
O70133	ATP-dependent RNA helicase A	Dhx9	ATP-dependent RNA helicase A OS=Mus musculus OX=10090 GN=Dhx9 PE=1 SV=2	44		2.02093	3.04296	-0.25016	2.69053	5.89589	-1.36122	3.82176	2.7495	2.0799	0.968833	0.000228405	0.000390816	0.0358314	0.000104087	0.00201955	0.0360978	0.000155652	5.15748e-05	0.000299645	0.0686722	+	+	+	+	+	+	+	+	+		26.896	26.835	24.8427	24.8463	27.1536	27.0777	24.1194	24.026	24.7664	24.8047	22.1147	22.0754	26.412	25.8816	20.2413	20.2605	44	44	36	1952600000	440	39	39	27	28	51	46	34	25	28	23	20	19	8	26	14	13
P05213;P68368	Tubulin alpha-1B chain;Tubulin alpha-4A chain	Tuba1b;Tuba4a	Tubulin alpha-1B chain OS=Mus musculus OX=10090 GN=Tuba1b PE=1 SV=2;Tubulin alpha-4A chain OS=Mus musculus OX=10090 GN=Tuba4a PE=1 SV=1	20		2.7338	2.70362	-0.275542	3.58799	2.96826	0.211012	2.83813	2.94112	2.08693	2.57349	0.000498363	0.000772365	0.0701488	0.000472192	0.00362358	0.375641	0.000480381	0.000335025	0.00158305	0.00507672	+	+		+	+		+	+	+	+	27.0041	26.9205	24.184	24.273	27.3026	27.1731	24.5724	24.496	24.8035	24.9472	21.3177	21.257	24.8366	24.492	21.647	21.7452	20	1	55.4	1827600000	263	22	21	15	13	24	21	20	23	19	20	7	7	3	7	21	20
P62862	40S ribosomal protein S30	Fau	40S ribosomal protein S30 OS=Mus musculus OX=10090 GN=Fau PE=1 SV=1	3		0.705097	2.19581	-0.230545	2.87289	5.2829	-0.85028	3.51315	3.2136	1.0458	0.426066	0.0257821	0.00103023	0.224483	0.00256961	0.00131491	0.0502417	8.3554e-05	0.00178342	0.014451	0.169132	+	+		+	+		+	+	+		29.2508	29.0227	28.4137	28.4496	29.2994	29.4351	27.1522	27.1908	28.147	28.0348	25.0833	25.3527	29.1312	28.7512	23.684	23.6326	3	3	20.3	1753800000	65	4	4	6	5	5	6	4	4	5	4	3	3	2	4	3	3
P20152	Vimentin	Vim	Vimentin OS=Mus musculus OX=10090 GN=Vim PE=1 SV=3	37		1.53216	1.09533	-0.581902	5.01914	1.875	2.14049	3.2048	3.18972	-0.29727	2.42512	0.00334011	0.00258253	0.00801845	0.000113344	0.000613336	0.000679794	0.000346792	0.000645641	0.0440008	0.000289786	+	+	+	+	+	+	+	+	+	+	25.9705	25.8886	24.3186	24.4762	26.5442	26.4787	25.4613	25.371	26.177	26.2767	21.2269	21.1884	24.1115	24.0612	22.2504	22.1723	38	35	81.3	1752800000	262	11	14	12	13	19	18	26	29	33	29	6	6	0	4	24	18
Q8R081	Heterogeneous nuclear ribonucleoprotein L	Hnrnpl	Heterogeneous nuclear ribonucleoprotein L OS=Mus musculus OX=10090 GN=Hnrnpl PE=1 SV=2	18		2.31839	2.80478	0.135457	3.38248	5.33975	-0.870549	3.16288	2.69801	1.63391	0.627909	0.00012232	0.000227521	0.0851796	1.82882e-05	0.0029411	0.0907944	0.000477558	0.000118144	2.49801e-06	0.158477	+	+		+	+		+	+	+		27.0648	27.0688	24.774	24.7229	26.9736	26.8891	24.1291	24.1241	25.4346	25.4313	22.0361	22.0648	26.5854	26.0216	20.8946	21.0328	18	18	48.8	1577600000	232	20	19	14	13	21	21	12	13	18	17	13	8	6	15	12	10
Q3U0V1	Far upstream element-binding protein 2	Khsrp	Far upstream element-binding protein 2 OS=Mus musculus OX=10090 GN=Khsrp PE=1 SV=2	28		2.38379	3.13282	-0.241553	2.61193	5.61348	-2.26923	3.14815	2.92331	2.69517	0.667494	0.0023773	0.000813649	0.212703	5.37588e-05	0.00196929	0.011925	0.000377107	2.54774e-07	0.00191108	0.12243	+	+		+	+	+	+	+	+		26.9766	26.7438	24.476	24.4768	27.1676	27.0359	24.0294	23.9084	24.1459	24.1841	21.5517	21.5545	26.6836	26.1849	20.8118	20.8297	28	28	50.7	1552400000	311	25	27	22	17	29	29	22	19	14	12	14	12	8	24	19	18
P61979	Heterogeneous nuclear ribonucleoprotein K	Hnrnpk	Heterogeneous nuclear ribonucleoprotein K OS=Mus musculus OX=10090 GN=Hnrnpk PE=1 SV=1	19		2.36754	3.12095	-0.384833	3.43343	4.83235	-1.00611	2.56974	2.54551	1.47962	0.858342	6.4033e-05	8.73753e-05	0.00214835	0.000191226	0.0015176	0.0327651	0.000246583	0.000333992	0.00020486	0.0440618	+	+	+	+	+	+	+	+	+	+	27.2327	27.1973	24.8407	24.8542	27.5975	27.6021	24.508	24.4498	25.7238	25.747	22.2559	22.348	26.9279	26.5551	21.8812	21.9371	19	19	54	1521700000	192	12	15	11	8	22	19	11	14	16	12	7	6	5	14	10	10
Q8BG05	Heterogeneous nuclear ribonucleoprotein A3	Hnrnpa3	Heterogeneous nuclear ribonucleoprotein A3 OS=Mus musculus OX=10090 GN=Hnrnpa3 PE=1 SV=1	18		1.96907	2.6125	0.180749	2.6742	5.53041	-1.59019	3.7883	3.34647	2.64134	0.870399	0.00060806	0.00217503	0.302426	0.000232773	0.00235341	0.0273067	3.01784e-05	0.000133975	0.000361624	0.097916	+	+		+	+	+	+	+	+		27.4341	27.3373	25.4206	25.4126	27.327	27.0829	24.5942	24.5907	24.7578	24.7309	22.0316	22.1087	26.6025	26.0666	20.7834	20.8249	18	18	45.1	1507300000	223	19	19	17	15	17	20	13	13	17	15	10	9	9	14	7	9
Q3TWW8	Serine/arginine-rich splicing factor 6	Srsf6	Serine/arginine-rich splicing factor 6 OS=Mus musculus OX=10090 GN=Srsf6 PE=1 SV=1	11		1.51851	2.21063	0.928825	3.19463	5.99308	-0.542307	4.14317	3.50797	1.83185	0.36072	0.00131286	0.000689719	0.00625205	0.00131403	0.000155384	0.0101823	0.000208909	0.00108338	0.000927461	0.0388729	+	+	+	+	+	+	+	+	+	+	28.71	28.6009	27.1293	27.1446	27.7763	27.6769	25.4859	25.5461	26.8117	26.8355	23.5137	23.7443	27.3121	27.4198	21.321	21.4246	11	7	26	1312000000	92	8	8	7	9	5	5	6	5	10	8	5	4	1	8	1	2
P19096	Fatty acid synthase;[Acyl-carrier-protein] S-acetyltransferase;[Acyl-carrier-protein] S-malonyltransferase;3-oxoacyl-[acyl-carrier-protein] synthase;3-oxoacyl-[acyl-carrier-protein] reductase;3-hydroxyacyl-[acyl-carrier-protein] dehydratase;Enoyl-[acyl-carrier-protein] reductase;Oleoyl-[acyl-carrier-protein] hydrolase	Fasn	Fatty acid synthase OS=Mus musculus OX=10090 GN=Fasn PE=1 SV=2	69		2.1864	3.34656	-1.0818	3.2384	2.74995	1.11866	2.85797	2.30611	1.25411	3.45457	0.00156533	0.00011732	0.00419212	0.000137729	0.00964619	0.0320307	0.00404528	0.000751384	0.00312909	0.00350808	+	+	+	+	+	+	+	+	+	+	24.8857	24.7452	22.5784	22.6797	25.898	25.8965	22.5869	22.5144	23.5585	23.5642	20.285	20.3608	22.2375	22.6478	19.514	19.8714	69	69	37.4	1239700000	362	23	25	13	15	59	58	24	24	36	27	12	9	0	2	15	20
P84228;P84244;P68433;P02301	Histone H3.2;Histone H3.3;Histone H3.1;Histone H3.3C	Hist1h3b;H3f3a;Hist1h3a;H3f3c	Histone H3.2 OS=Mus musculus OX=10090 GN=H3c2 PE=1 SV=2;Histone H3.3 OS=Mus musculus OX=10090 GN=H3-3a PE=1 SV=2;Histone H3.1 OS=Mus musculus OX=10090 GN=H3c1 PE=1 SV=2;Histone H3.3C OS=Mus musculus OX=10090 GN=H3-5 PE=3 SV=3	4		1.45562	1.77946	0.34071	3.55845	4.3502	-0.124397	3.72828	3.72548	1.62265	1.15755	0.00144744	0.000572068	0.0197215	0.000364496	0.00338653	0.681073	0.000122869	0.000109497	0.00233572	0.0449315	+	+	+	+	+		+	+	+	+	28.3291	28.2381	26.8597	26.7963	27.9259	27.9599	26.1244	26.2025	26.5969	26.725	23.0798	23.1252	26.5319	27.0388	22.4216	22.4487	4	4	40.4	1129800000	49	7	5	4	2	3	2	4	2	3	3	2	2	1	2	3	4
P68372;Q9D6F9	Tubulin beta-4B chain;Tubulin beta-4A chain	Tubb4b;Tubb4a	Tubulin beta-4B chain OS=Mus musculus OX=10090 GN=Tubb4b PE=1 SV=1;Tubulin beta-4A chain OS=Mus musculus OX=10090 GN=Tubb4a PE=1 SV=3	21		2.54026	2.42885	-0.238026	3.69995	3.09945	0.198209	3.04658	3.09943	1.93974	2.37597	0.000578312	0.0015844	0.121602	0.000145993	0.00644636	0.503857	0.000545242	0.000418935	0.000453388	0.0116331	+	+		+	+		+	+	+	+	26.5774	26.5984	23.9875	24.1079	26.9169	26.735	24.4302	24.3641	24.6082	24.6882	20.9282	20.9683	24.692	24.208	21.2875	21.4136	21	3	66.3	1101600000	228	23	20	12	10	26	29	15	15	13	15	6	8	0	6	13	17
Q60932	Voltage-dependent anion-selective channel protein 1	Vdac1	Voltage-dependent anion-selective channel protein 1 OS=Mus musculus OX=10090 GN=Vdac1 PE=1 SV=3	16		7.6085	5.81294	0.00561047	12.1673	12.9865	-0.835706	5.41082	3.63735	-0.921422	-1.76274	0.0238867	0.00354769	0.989161	0.00102665	0.000676456	0.0980196	0.00151429	0.100593	0.0267869	0.056132	+	+		+	+		+		+		25.7159	25.4781	16.7969	19.18	25.2452	25.9375	19.7518	19.8051	26.4207	26.6161	13.9734	14.7289	27.6196	27.0886	14.5767	14.1585	16	16	65.9	881020000	125	13	13	0	0	11	16	2	2	20	20	0	0	11	17	0	0
P70372	ELAV-like protein 1	Elavl1	ELAV-like protein 1 OS=Mus musculus OX=10090 GN=Elavl1 PE=1 SV=2	11		2.46447	3.29844	-0.425625	3.48173	4.70711	-0.98488	2.76784	2.93568	1.91843	1.35917	0.00157372	0.00161798	0.107456	0.00721606	0.00276152	0.0577473	0.000497796	0.0101575	0.00246915	0.038413	+	+		+	+		+	+	+	+	27.9203	27.7293	25.3818	25.3389	28.3687	28.1321	25.0123	24.8916	25.9053	25.9074	22.1273	22.722	27.1388	26.6437	22.1973	22.171	11	11	43.3	865930000	84	8	10	5	3	9	10	5	3	6	6	1	2	3	4	5	4
P58252	Elongation factor 2	Eef2	Elongation factor 2 OS=Mus musculus OX=10090 GN=Eef2 PE=1 SV=2	31		2.39314	2.34894	-0.555322	3.91397	4.31656	-0.50539	3.44134	2.94462	1.42379	1.47372	7.99447e-05	7.5088e-05	0.00177338	0.00251715	0.0040076	0.210615	1.96454e-05	0.00420391	0.00122229	0.0329684	+	+	+	+	+		+	+	+	+	25.1223	25.0884	22.6992	22.7253	25.6769	25.6446	23.2994	23.3242	23.6348	23.7285	19.5766	19.9587	24.4609	23.9131	19.8793	19.8615	31	30	49	863360000	209	14	15	7	7	27	31	21	22	15	17	2	3	1	5	12	10
Q5SWU9	Acetyl-CoA carboxylase 1;Biotin carboxylase	Acaca	Acetyl-CoA carboxylase 1 OS=Mus musculus OX=10090 GN=Acaca PE=1 SV=1	40		2.6615	3.90592	-1.17856	3.31553	2.91207	0.74763	2.19046	1.91215	1.25812	3.18431	0.0042192	0.00125093	0.0128224	0.0013707	9.1559e-05	0.00524287	0.00191564	0.00936866	0.00652713	0.00105152	+	+	+	+	+	+	+	+	+	+	27.9195	27.7454	25.321	25.0209	29.1139	28.9081	25.0127	25.1975	26.5209	26.6278	23.3694	23.1482	25.8169	25.8365	22.8885	22.9407	40	33	24.1	844220000	94	5	5	1	0	33	27	1	1	7	6	1	1	0	0	3	3
P62852	40S ribosomal protein S25	Rps25	40S ribosomal protein S25 OS=Mus musculus OX=10090 GN=Rps25 PE=1 SV=1	5		1.81426	2.84868	-0.666255	3.62225	3.43713	-0.782461	1.71724	3.05299	1.24499	1.12879	0.000133879	0.000139082	0.000963829	0.00138401	0.00449408	0.0770453	0.00150862	0.00161507	0.00228088	0.0371588	+	+	+	+	+		+	+	+	+	26.3565	26.3972	24.5576	24.5676	27.0396	27.0467	24.2278	24.161	25.0759	25.1878	21.6323	21.3869	26.1382	25.6905	22.4194	22.535	5	5	29.6	745530000	70	5	5	4	1	6	6	5	6	5	5	3	2	2	4	5	6
P16858	Glyceraldehyde-3-phosphate dehydrogenase	Gapdh	Glyceraldehyde-3-phosphate dehydrogenase OS=Mus musculus OX=10090 GN=Gapdh PE=1 SV=2	16		2.43678	2.21491	-0.388507	3.52175	2.61735	0.291329	2.33333	2.33602	1.25105	1.93089	0.00167722	0.00164384	0.0318199	0.000799729	0.0231807	0.546904	0.0022834	0.00195643	0.0058314	0.0403613	+	+	+	+	+		+	+	+	+	25.9525	25.8129	23.5174	23.3744	26.2841	26.2582	24.1452	23.9673	24.5658	24.6974	21.035	21.1847	24.7402	23.9404	21.6554	21.7904	16	16	66.4	735460000	119	11	6	4	6	12	8	11	12	5	8	2	5	1	1	13	14
Q8VEK3	Heterogeneous nuclear ribonucleoprotein U	Hnrnpu	Heterogeneous nuclear ribonucleoprotein U OS=Mus musculus OX=10090 GN=Hnrnpu PE=1 SV=1	17		2.1187	2.18289	0.623432	3.3179	5.42727	-0.606784	3.97177	3.1568	1.95761	0.727389	0.00108374	0.000201905	0.0131755	0.000654291	0.00225919	0.128815	0.000655533	0.000579012	0.00164185	0.0934927	+	+	+	+	+		+	+	+		26.8183	26.6875	24.6097	24.6586	26.1602	26.0986	23.9503	23.9428	24.7502	24.8403	21.4054	21.5493	25.6396	25.1645	19.8731	20.0764	17	17	28.1	712340000	120	14	11	9	11	8	8	11	7	12	10	4	4	1	5	2	3
Q9D8E6	60S ribosomal protein L4	Rpl4	60S ribosomal protein L4 OS=Mus musculus OX=10090 GN=Rpl4 PE=1 SV=3	18		2.27431	2.98323	-0.377441	4.30608	5.11345	-0.848263	3.67079	4.04315	2.01139	1.54057	0.00267778	2.21603e-05	0.042705	1.70804e-05	0.00609828	0.167142	0.000181053	0.000459426	0.00165392	0.0608237	+	+	+	+	+		+	+	+		26.4212	26.26	23.9802	24.1524	26.7202	26.716	23.7487	23.7209	24.3439	24.3146	20.0131	20.0332	25.5758	24.7792	20.0166	20.1115	18	18	44.4	687110000	167	17	17	10	9	17	16	12	14	11	11	4	2	1	9	8	9
Q8CFC7	CLK4-associating serine/arginine rich protein	Clasrp	CLK4-associating serine/arginine rich protein OS=Mus musculus OX=10090 GN=Clasrp PE=1 SV=3	2		0.845044	1.95799	0.551812	6.64899	4.65714	-1.67239	2.025	7.354	1.55005	-0.674149	0.0557222	0.0261289	0.22797	0.302272	0.0262227	0.0826075	0.0754277	0.267282	0.0075706	0.371471		+			+				+		28.129	28.0091	27.0245	27.4235	27.2016	27.8328	25.6274	25.4911	26.6407	26.3973	24.6956	15.0444	28.6897	27.693	24.1204	22.9481	2	2	3.1	630240000	6	0	1	1	1	1	1	0	0	0	0	0	0	0	0	1	0
P68040	Guanine nucleotide-binding protein subunit beta-2-like 1;Guanine nucleotide-binding protein subunit beta-2-like 1, N-terminally processed	Gnb2l1	Receptor of activated protein C kinase 1 OS=Mus musculus OX=10090 GN=Rack1 PE=1 SV=3	17		2.26599	2.82543	-0.245061	3.46486	4.5955	-1.02655	3.27889	3.48917	2.2903	1.50882	0.00685009	0.00052627	0.265938	0.00267096	0.00340449	0.0569489	0.000722713	0.00368969	0.00427384	0.0288738	+	+		+	+		+	+	+	+	26.1897	25.8894	23.6596	23.8875	26.3407	26.2285	23.4267	23.4916	23.7454	23.753	20.105	20.4637	25.0318	24.5197	20.0983	20.2623	17	17	72.9	617770000	123	11	8	7	7	13	13	8	10	8	9	4	1	4	6	8	6
P47911	60S ribosomal protein L6	Rpl6	60S ribosomal protein L6 OS=Mus musculus OX=10090 GN=Rpl6 PE=1 SV=3	12		2.09101	3.0025	-0.265421	3.92314	4.2848	0.106318	3.41856	3.59665	1.76452	2.13626	0.00164292	0.000583356	0.12043	0.000505448	0.0110412	0.835909	0.000344266	0.000601605	0.00230355	0.0425574	+	+		+	+		+	+	+	+	26.339	26.1709	24.1755	24.1524	26.5772	26.4634	23.5628	23.4728	24.5018	24.479	20.6548	20.4798	23.9323	24.8359	20.0546	20.144	12	12	37.5	615710000	113	7	9	13	8	8	10	9	11	8	11	1	2	1	6	5	4
P15864	Histone H1.2	Hist1h1c	Histone H1.2 OS=Mus musculus OX=10090 GN=H1-2 PE=1 SV=2	10		1.65296	2.71453	-0.570409	3.94661	3.57178	0.163109	2.04837	2.75126	0.457607	1.19112	0.00330772	0.000950656	0.0081392	0.0008277	0.00320859	0.274183	0.0102361	0.00156723	0.0450005	0.00317728	+	+	+	+	+		+	+	+	+	26.5528	26.5304	24.794	24.9833	27.1626	27.0615	24.4643	24.3307	25.9841	26.1839	22.1916	22.0832	25.9653	25.8765	22.547	22.1512	10	2	33	612000000	64	4	5	4	4	6	4	5	4	5	5	2	2	2	3	5	4
Q80TP3	E3 ubiquitin-protein ligase UBR5	Ubr5	E3 ubiquitin-protein ligase UBR5 OS=Mus musculus OX=10090 GN=Ubr5 PE=1 SV=2	12		2.28742	3.65842	-2.62952	2.3328	5.74613	-1.73633	3.85138	0.915855	0.870473	1.76367	0.125472	0.0169647	0.117969	0.108082	0.0456204	0.337831	0.00518479	0.265655	0.501487	0.316257		+			+		+				27.6606	25.8671	24.4559	24.497	29.8206	28.9662	25.9596	25.5103	25.309	26.4778	24.1588	22.9623	28.8903	26.3692	21.7192	22.048	12	12	7.5	573990000	15	0	0	0	0	5	8	1	0	0	1	0	0	0	0	0	0
P25444	40S ribosomal protein S2	Rps2	40S ribosomal protein S2 OS=Mus musculus OX=10090 GN=Rps2 PE=1 SV=3	13		2.32872	2.82849	-0.173487	3.89793	4.21366	-0.497143	3.13253	3.64023	2.07101	1.74736	0.000898509	0.00069476	0.106275	7.66809e-05	0.000128579	0.00910659	0.000424134	0.000275606	0.000556922	0.00120404	+	+		+	+	+	+	+	+	+	25.8884	25.7906	23.4609	23.5606	25.9755	26.0504	23.12	23.249	23.7691	23.7679	19.8364	19.9047	24.3134	24.2178	20.0506	20.0533	13	13	49.1	543010000	87	8	10	3	4	10	10	9	8	8	6	0	0	0	4	5	2
P14206	40S ribosomal protein SA	Rpsa	40S ribosomal protein SA OS=Mus musculus OX=10090 GN=Rpsa PE=1 SV=4	11		2.35264	3.0128	-0.396807	3.27161	4.88721	-1.13517	3.43293	3.21585	2.29688	1.55852	0.000119471	0.00180573	0.0917054	0.00240569	0.00466822	0.0856597	2.45865e-05	0.00114456	0.0027648	0.0490192	+	+		+	+		+	+	+	+	26.1028	26.0626	23.714	23.7462	26.6072	26.3519	23.4785	23.455	23.6665	23.9052	20.4065	20.6219	25.2559	24.5861	20.0215	20.0461	11	11	48.5	528510000	110	7	10	6	7	11	13	8	9	7	6	3	3	3	7	5	5
P11499	Heat shock protein HSP 90-beta	Hsp90ab1	Heat shock protein HSP 90-beta OS=Mus musculus OX=10090 GN=Hsp90ab1 PE=1 SV=3	22		1.74176	1.35586	-0.416511	4.31952	3.21269	0.842973	3.78049	3.24195	0.664187	1.92367	0.00229002	0.00141394	0.0209599	0.000328025	0.00463463	0.0670455	0.000140634	0.00049479	0.0174201	0.012923	+	+	+	+	+		+	+	+	+	24.6493	24.5446	22.7901	22.9202	25.0453	24.9816	23.6975	23.6177	23.861	24.0045	19.582	19.6444	23.3083	22.8713	19.8566	19.8976	22	14	35.9	511270000	134	8	7	6	8	12	12	16	15	12	12	1	1	0	3	10	11
Q569Z6	Thyroid hormone receptor-associated protein 3	Thrap3	Thyroid hormone receptor-associated protein 3 OS=Mus musculus OX=10090 GN=Thrap3 PE=1 SV=1	15		1.37576	2.53808	0.201515	3.20935	7.99507	0.0412111	6.84481	3.38171	1.54813	1.38782	0.00428911	0.0127752	0.377555	0.0129104	0.00431077	0.950495	0.00171347	0.00406475	0.0381691	0.120073	+	+		+	+		+	+	+		26.0106	25.9897	24.5346	24.7142	25.9775	25.6198	23.0327	23.4884	24.7633	24.1408	21.4394	21.0459	23.9121	24.9096	16.5848	16.2467	15	15	17.6	501350000	101	10	11	8	9	14	8	5	5	8	7	4	6	0	5	1	0
P62908	40S ribosomal protein S3	Rps3	40S ribosomal protein S3 OS=Mus musculus OX=10090 GN=Rps3 PE=1 SV=1	13		2.15257	2.93776	-0.409964	3.57052	4.58931	-1.06397	3.12477	3.54518	2.12723	1.47322	0.00210601	0.00104417	0.067833	0.000442717	0.004321	0.0707078	0.000876689	0.000429844	0.00220942	0.0398933	+	+		+	+		+	+	+	+	25.4335	25.2356	23.1814	23.1825	25.7982	25.6908	22.8851	22.7284	23.2228	23.1917	19.5632	19.7103	24.5699	23.9726	19.6326	19.7313	13	13	59.7	501160000	104	9	8	7	6	12	11	8	9	6	5	2	2	3	5	7	4
P12970	60S ribosomal protein L7a	Rpl7a	60S ribosomal protein L7a OS=Mus musculus OX=10090 GN=Rpl7a PE=1 SV=2	10		2.27115	3.04791	-0.266087	4.00841	4.20627	-0.299176	2.89188	3.50387	1.7666	1.73351	0.00358707	0.00153041	0.0381029	0.0029665	0.000332467	0.0548733	0.00166572	0.00520794	0.000652355	0.00204682	+	+	+	+	+		+	+	+	+	26.7994	26.7091	24.3544	24.6118	27.049	26.9916	24.0883	23.8566	24.9891	24.9862	21.198	20.7604	25.2137	25.3599	21.0573	21.1038	10	10	36.5	500510000	77	5	5	5	6	9	7	6	8	7	5	1	1	0	4	5	3
Q8BL97	Serine/arginine-rich splicing factor 7	Srsf7	Serine/arginine-rich splicing factor 7 OS=Mus musculus OX=10090 GN=Srsf7 PE=1 SV=1	9		1.56383	2.20468	0.711349	2.6838	5.51708	-0.917336	3.66978	3.10604	1.98607	0.357383	0.00756892	0.000572776	0.00631642	0.000233452	0.00351307	0.106418	0.000427635	0.0016044	0.0012371	0.384157	+	+	+	+	+		+	+	+		26.3842	26.2709	24.6392	24.8883	25.6207	25.6118	23.4641	23.3589	24.3005	24.3825	21.6582	21.6572	25.5821	24.9356	19.687	19.7965	9	8	24.7	497640000	93	9	9	8	7	6	7	6	4	7	8	5	5	1	4	4	3
Q9R020	Zinc finger Ran-binding domain-containing protein 2	Zranb2	Zinc finger Ran-binding domain-containing protein 2 OS=Mus musculus OX=10090 GN=Zranb2 PE=1 SV=2	8		1.91154	1.99108	1.04041	2.64044	4.79439	-0.360431	3.64	2.96643	2.23753	0.836685	0.00247529	0.000835384	0.00367957	0.00459307	0.00451584	0.378633	0.000847675	0.00346129	0.00213149	0.114706	+	+	+	+	+		+	+	+		26.8908	26.7778	24.846	24.9995	25.7654	25.8224	23.8528	23.7528	24.5101	24.6834	22.1136	21.7991	24.6477	25.2667	20.2563	20.0693	8	8	24.5	492190000	72	5	6	6	7	5	4	3	5	5	6	4	4	0	4	4	4
Q6PDM2	Serine/arginine-rich splicing factor 1	Srsf1	Serine/arginine-rich splicing factor 1 OS=Mus musculus OX=10090 GN=Srsf1 PE=1 SV=3	10		1.7373	2.46727	0.867342	3.38619	5.92034	-0.811598	3.54866	3.42343	1.77453	0.0955925	0.00678788	0.000781438	0.0314061	0.000209417	0.00485777	0.0942158	0.00786657	0.000193412	0.00655065	0.761913	+	+	+	+	+		+	+	+		26.7451	26.4578	24.8564	24.8718	25.6697	25.7985	23.2916	23.2421	24.813	24.8408	21.3937	21.4877	25.9066	25.3704	19.4025	20.0338	10	10	40.7	479410000	100	7	9	9	10	6	8	6	8	9	6	6	5	1	6	1	3
P62702	40S ribosomal protein S4, X isoform	Rps4x	40S ribosomal protein S4, X isoform OS=Mus musculus OX=10090 GN=Rps4x PE=1 SV=2	17		2.27889	2.7323	-0.379906	3.5741	3.61271	-0.224063	2.81244	3.0714	1.77619	1.93203	6.11322e-05	0.000217816	0.0107755	0.000243995	0.00316811	0.349919	0.00101324	0.000286603	0.000231518	0.0092848	+	+	+	+	+		+	+	+	+	25.51	25.4752	23.2098	23.2175	25.9082	25.8367	23.1589	23.1215	23.6957	23.7371	20.1942	20.0904	23.7564	24.1245	20.2401	20.4154	17	17	60.1	476550000	93	7	7	5	1	8	11	10	5	5	6	3	1	0	9	7	8
Q91VR5	ATP-dependent RNA helicase DDX1	Ddx1	ATP-dependent RNA helicase DDX1 OS=Mus musculus OX=10090 GN=Ddx1 PE=1 SV=1	21		2.06198	3.35912	-0.850231	3.76767	4.80142	-0.298635	3.19609	2.90789	1.2022	1.75379	0.00156138	1.43209e-05	0.000497043	0.00128538	0.00202987	0.229355	0.00161753	0.00289911	0.000217446	0.00978278	+	+	+	+	+		+	+	+	+	26.2716	26.2435	24.1152	24.2759	27.1205	27.0951	23.7493	23.748	25.0446	25.0661	21.1529	21.4225	25.5283	25.1797	20.6813	20.4239	21	21	36.2	467430000	106	7	7	5	6	15	19	9	6	8	8	3	3	0	2	4	4
Q9QZF2	Glypican-1;Secreted glypican-1	Gpc1	Glypican-1 OS=Mus musculus OX=10090 GN=Gpc1 PE=1 SV=1	17		2.12278	2.75728	-0.164618	3.85318	5.41445	0.762803	8.61874	6.76456	5.03416	5.96158	0.000309149	0.000182956	0.000334049	0.00311014	0.0413905	0.0213115	0.0169766	0.000776381	0.000481769	1.68631e-05	+	+	+	+	+	+	+	+	+	+	25.5746	25.5782	23.4163	23.4909	25.7386	25.7434	22.9465	23.021	20.6528	20.4317	16.8739	16.5042	19.7551	19.8038	13.2281	15.5019	17	17	42.4	457720000	113	13	15	11	12	15	18	12	14	2	1	0	0	0	0	0	0
Q64514	Tripeptidyl-peptidase 2	Tpp2	Tripeptidyl-peptidase 2 OS=Mus musculus OX=10090 GN=Tpp2 PE=1 SV=3	34		3.16876	3.88139	-0.551584	2.30138	2.89344	-0.043005	2.21338	1.82537	2.69275	3.20133	2.71914e-05	0.00162597	0.00741745	1.36689e-07	0.00472622	0.846995	0.00481479	1.87815e-05	2.91238e-05	0.00394263	+	+	+	+	+		+	+	+	+	24.7089	24.6799	21.5335	21.5177	25.2915	25.2005	21.5145	21.2146	22.0008	22.0025	19.7002	19.7003	22.241	21.8482	19.1155	19.1869	34	34	38	457600000	139	19	20	2	3	27	26	5	3	3	2	4	5	0	0	11	9
P43277	Histone H1.3	Hist1h1d	Histone H1.3 OS=Mus musculus OX=10090 GN=H1-3 PE=1 SV=2	2		1.64939	2.46078	-0.260769	3.88139	3.32642	0.757948	2.61133	2.95897	0.726969	1.74569	0.00745455	0.0016687	0.0916802	0.0001943	0.0504815	0.431174	0.00117649	0.00247283	0.00321197	0.154157	+	+		+			+	+	+		27.4717	27.5027	25.9802	25.6954	27.8315	27.6645	25.231	25.3434	26.7985	26.722	22.9171	22.8406	25.2283	26.7763	22.606	22.7457	10	1	31.7	453540000	25	1	1	2	1	1	1	2	2	2	2	2	2	0	2	2	2
Q8BK67	Protein RCC2	Rcc2	Protein RCC2 OS=Mus musculus OX=10090 GN=Rcc2 PE=1 SV=1	20		2.23055	3.36768	-0.841611	3.96285	4.08476	-0.106038	2.38608	2.66572	0.933427	1.669	0.000944602	0.000573279	0.00477396	0.000331148	0.00189153	0.572815	0.0023013	0.000889317	0.00408532	0.0088594	+	+	+	+	+		+	+	+	+	24.3745	24.2669	22.0476	22.1327	25.1849	25.1397	21.8721	21.7172	23.3611	23.4135	19.4916	19.3572	23.6499	23.3368	19.324	19.4931	20	20	47.1	451670000	144	11	13	8	7	14	17	9	8	14	16	3	1	0	7	8	8
O89112	LanC-like protein 1	Lancl1	Glutathione S-transferase LANCL1 OS=Mus musculus OX=10090 GN=Lancl1 PE=1 SV=1	13		2.00874	3.15665	-1.06157	2.66351	3.03741	-0.588823	2.52069	2.82194	2.16718	2.63993	0.0034006	6.43294e-05	0.012417	0.00138297	0.022624	0.332847	8.95725e-06	0.00123487	0.00291936	0.0297037	+	+	+	+	+		+	+	+	+	25.2474	25.0136	23.1103	23.1332	26.2165	26.1676	23.042	23.0289	22.9527	22.9739	20.2012	20.3984	24.0169	23.0874	20.511	20.5185	13	13	42.6	446370000	86	6	8	6	4	13	10	5	5	5	4	2	3	0	2	7	6
P63017	Heat shock cognate 71 kDa protein	Hspa8	Heat shock cognate 71 kDa protein OS=Mus musculus OX=10090 GN=Hspa8 PE=1 SV=1	19		2.11737	1.50234	-0.0334692	4.08252	2.72293	1.44013	3.78072	3.05168	1.08654	2.56013	0.00312922	0.00194655	0.798086	0.00129169	0.00423594	0.0105654	0.000731289	0.00275599	0.00827619	0.00387548	+	+		+	+	+	+	+		+	25.1944	25.0068	23.056	22.9104	25.2003	25.0679	23.627	23.6365	23.9809	24.0472	20.0746	19.7885	22.4285	22.7194	19.7488	19.9532	19	16	39.2	439660000	145	10	11	9	7	15	13	14	16	16	14	3	2	0	1	7	7
Q6ZWN5	40S ribosomal protein S9	Rps9	40S ribosomal protein S9 OS=Mus musculus OX=10090 GN=Rps9 PE=1 SV=3	11		2.14216	2.92398	-0.327333	3.81382	4.73178	-0.580058	3.50665	3.62323	1.95157	1.69884	0.000668286	0.000346283	0.0338135	0.0029292	0.00061073	0.0348808	0.000479766	0.00306428	0.00142804	0.00370241	+	+	+	+	+	+	+	+		+	25.4887	25.3779	23.2931	23.2892	25.788	25.7332	22.8837	22.7896	23.4329	23.5306	19.4669	19.8689	24.1618	23.9618	19.3907	19.2692	11	11	40.7	431450000	65	7	9	4	3	6	7	5	6	6	4	0	2	0	3	1	2
P49718	DNA replication licensing factor MCM5	Mcm5	DNA replication licensing factor MCM5 OS=Mus musculus OX=10090 GN=Mcm5 PE=1 SV=2	23		2.52555	3.77558	-0.613666	3.04916	3.67275	-0.445737	2.45572	2.91423	2.39062	2.55855	0.000246866	0.000298282	0.00512353	0.00447895	0.00882261	0.36813	0.00248035	0.000226693	0.00719586	0.0163688	+	+	+	+	+		+	+		+	24.8208	24.7456	22.2703	22.245	25.4199	25.3739	21.6823	21.5602	22.1922	22.593	19.3854	19.3014	23.1689	22.5077	19.2718	19.0593	23	23	36.1	424040000	95	10	11	4	6	14	17	4	6	6	4	1	3	0	2	3	4
P27659	60S ribosomal protein L3	Rpl3	60S ribosomal protein L3 OS=Mus musculus OX=10090 GN=Rpl3 PE=1 SV=3	14		2.40524	3.18183	-0.57528	4.5864	4.50244	-0.0833483	3.71864	4.08725	1.90609	2.39803	9.34237e-05	2.78302e-05	0.00142186	0.00128656	0.00722699	0.850495	0.000757531	0.000786883	0.00396585	0.0231515	+	+	+	+	+		+	+		+	25.5916	25.5631	23.1538	23.1905	26.169	26.1363	22.9745	22.9671	23.7908	23.5517	18.9716	19.1981	23.3836	24.1256	19.1498	19.3545	14	14	38	421380000	69	8	5	4	4	10	11	5	6	7	4	0	0	0	2	2	1
P62242	40S ribosomal protein S8	Rps8	40S ribosomal protein S8 OS=Mus musculus OX=10090 GN=Rps8 PE=1 SV=2	10		2.08748	2.7256	-0.32395	3.48165	4.79446	-1.03173	3.27775	3.31084	1.91667	1.20889	0.00318881	0.000688578	0.0956566	0.000662005	0.0023222	0.0409537	0.000774542	0.00129633	0.00210496	0.0327729	+	+		+	+	+	+	+		+	25.2985	25.1343	23.044	23.2139	25.6107	25.47	22.8281	22.8014	23.2679	23.3316	19.9019	19.7343	24.5446	24.1184	19.4467	19.6273	10	10	57.7	407250000	103	8	7	8	6	8	7	9	8	10	9	3	1	0	7	6	6
Q61024	Asparagine synthetase [glutamine-hydrolyzing]	Asns	Asparagine synthetase [glutamine-hydrolyzing] OS=Mus musculus OX=10090 GN=Asns PE=1 SV=3	17		2.48037	3.56683	-0.723117	3.56586	3.47224	0.715816	2.59352	2.33468	1.24919	2.68812	0.00163999	0.000314921	0.0157092	0.000492263	0.0109372	0.1581	0.00478551	0.00152937	0.00510216	0.0143072	+	+	+	+	+		+	+		+	25.0203	24.8861	22.3979	22.5477	25.7388	25.6138	22.0995	22.1194	23.6447	23.7633	20.0857	20.1905	23.3071	22.6692	19.3361	19.6957	17	17	39.9	406610000	105	9	11	3	5	16	14	5	4	7	10	3	4	0	1	5	8
Q6P4T2	U5 small nuclear ribonucleoprotein 200 kDa helicase	Snrnp200	U5 small nuclear ribonucleoprotein 200 kDa helicase OS=Mus musculus OX=10090 GN=Snrnp200 PE=1 SV=1	36		1.89369	3.01962	-0.468518	3.62559	4.82762	-0.210268	3.73049	3.39613	1.66423	1.92248	0.00677968	0.0014959	0.0827673	0.000402157	0.000755871	0.048004	0.00122427	0.0018246	0.00314404	0.00383013	+	+		+	+	+	+	+		+	24.2498	24.0816	22.1398	22.4042	24.7509	24.5175	21.6213	21.6079	22.4606	22.5424	18.8157	18.936	22.687	22.7365	18.0146	17.7536	36	36	21.8	400400000	179	16	24	6	11	33	26	12	14	13	16	1	1	0	2	2	2
P23116	Eukaryotic translation initiation factor 3 subunit A	Eif3a	Eukaryotic translation initiation factor 3 subunit A OS=Mus musculus OX=10090 GN=Eif3a PE=1 SV=5	23		2.43625	3.35236	-0.257648	3.38781	4.80881	-0.342125	3.0561	2.63569	1.68413	1.59965	0.000337456	7.69818e-06	0.0300016	0.000255501	0.00247778	0.186885	0.00302674	0.000296206	0.00101348	0.0112196	+	+	+	+	+		+	+		+	24.8751	24.7857	22.3964	22.3918	25.0973	25.0787	21.7352	21.7362	23.1166	23.1759	19.8037	19.7131	23.659	23.3177	18.511	18.8481	23	23	19.6	398840000	130	16	19	6	6	16	14	6	6	12	11	4	4	0	2	3	5
P97351	40S ribosomal protein S3a	Rps3a	40S ribosomal protein S3a OS=Mus musculus OX=10090 GN=Rps3a PE=1 SV=3	11		2.60262	2.88702	-0.296806	4.14922	3.96758	-0.39875	2.74198	3.30997	1.76337	1.66143	0.000683249	0.00058095	0.0521463	0.00139788	0.00397775	0.307386	0.0003453	0.000254166	0.00824672	0.0228289	+	+		+	+		+	+		+	26.061	25.9742	23.4674	23.3626	26.2588	26.3701	23.4693	23.3856	24.0991	24.4094	20.1112	20.0989	24.4037	24.9023	20.7145	20.6563	11	11	40.9	395120000	53	6	5	2	4	5	7	3	3	5	3	0	0	0	4	3	3
P26369	Splicing factor U2AF 65 kDa subunit	U2af2	Splicing factor U2AF 65 kDa subunit OS=Mus musculus OX=10090 GN=U2af2 PE=1 SV=3	11		1.92919	2.48737	0.577484	2.99912	5.48854	-1.10054	3.35308	3.09986	2.02993	0.351911	0.00124226	0.000570197	0.0100058	0.000720773	0.00112622	0.0295728	0.000235675	0.000533086	0.00145186	0.200139	+	+	+	+	+	+	+	+			25.7587	25.6587	23.7333	23.8256	25.161	25.1014	22.6952	22.5924	23.6196	23.7379	20.6249	20.7344	24.9636	24.595	19.2882	19.2933	11	11	39.4	394920000	123	10	10	10	10	8	8	8	7	10	8	6	6	2	8	6	6
Q8K019	Bcl-2-associated transcription factor 1	Bclaf1	Bcl-2-associated transcription factor 1 OS=Mus musculus OX=10090 GN=Bclaf1 PE=1 SV=2	11		1.63663	2.57584	0.087183	3.33338	6.39741	0.403215	5.21266	2.77181	1.07506	1.39109	0.000477315	0.000218778	0.137149	0.00148788	0.00124286	0.105455	0.00116929	0.00218397	0.000876507	0.0104711	+	+		+	+		+	+		+	25.4236	25.3624	23.7379	23.7749	25.2866	25.325	22.7629	22.6971	24.3091	24.3268	20.8561	21.113	23.7725	24.0569	17.6927	17.342	11	11	12.4	383860000	74	5	7	9	6	9	4	5	7	6	6	2	5	0	3	0	0
Q9JIF0	Protein arginine N-methyltransferase 1	Prmt1	Protein arginine N-methyltransferase 1 OS=Mus musculus OX=10090 GN=Prmt1 PE=1 SV=1	12		2.03115	2.97171	0.121214	3.74104	4.43017	-0.187906	2.58348	3.14402	1.43414	1.12502	0.002424	0.000529368	0.419262	0.000235947	0.00785245	0.681323	0.000305234	0.000132294	0.00579931	0.105789	+	+		+	+		+	+			25.5405	25.3418	23.3972	23.4229	25.3875	25.2524	22.3589	22.3376	23.9606	24.0535	20.2322	20.2998	24.5874	23.8025	19.7209	19.8087	12	12	39.9	378670000	93	9	8	7	7	8	10	5	5	10	7	2	3	1	3	4	4
Q9DC23	DnaJ homolog subfamily C member 10	Dnajc10	DnaJ homolog subfamily C member 10 OS=Mus musculus OX=10090 GN=Dnajc10 PE=1 SV=2	14		3.95659	4.16678	-1.26016	3.78845	3.18425	-0.187304	3.32343	3.06495	3.23309	4.30595	0.00188775	0.000109595	0.000969609	0.0232141	0.00339944	0.761851	0.00115962	0.0110149	0.024833	0.00127673	+	+	+	+	+		+	+		+	27.2826	27.2151	23.461	23.1234	28.529	28.4889	24.3809	24.3035	23.4976	24.5338	20.5042	19.9503	24.0503	24.3557	20.9123	21.1252	14	14	20.1	377380000	37	5	5	1	0	9	8	4	2	0	1	0	0	0	0	1	1
P70698	CTP synthase 1	Ctps1	CTP synthase 1 OS=Mus musculus OX=10090 GN=Ctps1 PE=1 SV=2	22		2.76919	3.37377	-0.908177	3.29355	3.52357	-0.380614	2.30642	2.15342	1.62906	2.15662	0.00844916	0.000786712	0.00583603	0.000286762	0.00526642	0.247653	0.00368461	0.0134196	0.00196472	0.0116532	+	+	+	+	+		+	+		+	24.5272	24.4351	21.4599	21.9639	25.4416	25.337	22.0945	21.9366	22.7963	22.9079	19.5595	19.5575	23.4617	23.0037	19.593	19.8252	22	21	50.1	371930000	140	15	12	3	3	20	17	9	9	11	9	2	2	0	3	13	12
P06151	L-lactate dehydrogenase A chain	Ldha	L-lactate dehydrogenase A chain OS=Mus musculus OX=10090 GN=Ldha PE=1 SV=3	14		2.41245	2.88266	-0.990396	3.11939	2.28193	0.340151	2.4848	2.46193	1.75499	3.08554	0.000892932	0.000320372	0.00288867	0.000718114	0.000777028	0.0469978	0.000259296	0.00141906	0.0011602	0.000536594	+	+	+	+	+	+	+	+		+	24.7133	24.6463	22.3312	22.2034	25.7117	25.6287	22.8182	22.7569	22.8752	22.9744	19.738	19.8728	22.5264	22.6429	20.277	20.3284	14	14	60.5	370930000	89	6	6	2	4	9	12	8	6	5	5	2	4	0	2	9	9
Q8K310	Matrin-3	Matr3	Matrin-3 OS=Mus musculus OX=10090 GN=Matr3 PE=1 SV=1	16		2.11776	2.89668	-0.308701	3.19667	4.72891	-0.212196	4.00274	3.15291	2.074	2.1705	0.00713813	0.00253617	0.057377	0.0010476	0.000465851	0.260486	0.0010054	0.00341321	0.00208048	0.00330626	+	+		+	+		+	+		+	25.5834	25.5824	23.2852	23.645	25.9689	25.8143	23.1189	22.8709	23.4141	23.6036	20.2704	20.354	23.8194	23.6227	19.0195	18.9648	16	16	25.5	361810000	111	11	13	9	11	13	14	8	8	7	4	3	2	0	4	2	2
P14869	60S acidic ribosomal protein P0	Rplp0	60S acidic ribosomal protein P0 OS=Mus musculus OX=10090 GN=Rplp0 PE=1 SV=3	10		2.57539	3.08645	-0.351048	4.61893	4.9285	-0.685843	3.68885	4.22514	2.18159	1.8468	0.00464776	0.00156872	0.0743907	0.00184547	0.00204541	0.0742707	0.00151594	0.00362742	0.00113578	0.0126957	+	+		+	+		+	+		+	25.6631	25.5268	22.8571	23.1821	26.0213	25.8708	22.9561	22.763	23.4412	23.3856	18.9912	18.5977	24.2954	23.9031	19.0642	19.2773	10	10	49.8	352190000	92	10	9	3	5	10	9	8	4	7	7	2	1	2	5	5	5
Q8CH72	E3 ubiquitin-protein ligase TRIM32	Trim32	E3 ubiquitin-protein ligase TRIM32 OS=Mus musculus OX=10090 GN=Trim32 PE=1 SV=2	22		3.38143	4.4336	-1.40967	4.11751	3.97064	-1.01917	1.75653	2.56508	1.82899	2.21949	0.00021733	0.000182897	0.00110452	0.0144102	0.0058397	0.0894209	0.00152662	0.0338724	0.00517708	0.0181216	+	+	+	+	+		+	+		+	24.8273	24.7517	21.4405	21.3755	26.2269	26.1714	21.8187	21.7124	22.8339	23.0871	19.3263	18.3596	24.2813	23.678	19.9655	20.0525	22	22	46.1	351150000	91	8	8	1	1	21	19	3	3	5	5	0	0	1	4	4	8
Q9Z0U1	Tight junction protein ZO-2	Tjp2	Tight junction protein ZO-2 OS=Mus musculus OX=10090 GN=Tjp2 PE=1 SV=2	27		2.55621	3.3836	-0.196105	3.58027	5.00859	-0.464197	3.22701	2.89416	1.87011	1.60202	0.00161088	0.000513115	0.0784074	0.00029349	0.0115787	0.0653873	0.0264054	0.00125182	0.0010876	0.00587191	+	+		+	+		+	+		+	24.4536	24.3368	21.9235	21.7545	24.5922	24.5904	21.2843	21.131	22.5051	22.5451	18.8868	19.0028	22.866	23.1126	17.4512	18.5102	27	27	24.3	340250000	95	16	12	5	2	16	12	5	4	9	10	0	0	0	3	0	1
Q02257	Junction plakoglobin	Jup	Junction plakoglobin OS=Mus musculus OX=10090 GN=Jup PE=1 SV=3	20		3.18203	2.56955	2.04625	2.38138	3.87718	-0.0611048	2.03058	2.02965	2.8303	0.722947	0.000103566	0.00137615	0.00234989	0.00270989	0.00803207	0.873014	0.00424031	0.00155489	0.00125333	0.165266	+	+	+	+	+		+	+			25.8809	25.8253	22.6544	22.6877	23.7115	23.9023	21.2358	21.2389	22.9264	23.1192	20.5631	20.7198	23.4074	22.7605	19.3394	19.0741	20	17	39.3	336630000	95	19	17	4	2	4	4	2	2	10	9	4	4	0	1	6	7
P99024	Tubulin beta-5 chain	Tubb5	Tubulin beta-5 chain OS=Mus musculus OX=10090 GN=Tubb5 PE=1 SV=1	4		2.53614	2.55375	-0.211351	4.35834	3.5238	0.189267	3.21431	3.66583	1.84363	2.24425	0.00062507	0.00077619	0.0845718	0.00183809	0.00386715	0.520944	0.000158973	0.00195195	0.00372364	0.010114	+	+		+	+		+	+		+	25.9625	25.996	23.3819	23.5043	26.2542	26.1271	23.6048	23.669	24.0241	24.2472	19.6271	19.9275	24.1647	23.728	20.3978	20.4473	20	3	62.6	335130000	79	5	6	5	3	8	7	7	8	6	6	1	0	0	2	8	7
P35980	60S ribosomal protein L18	Rpl18	60S ribosomal protein L18 OS=Mus musculus OX=10090 GN=Rpl18 PE=1 SV=3	7		2.09917	3.03999	-0.330072	4.45537	5.29864	-0.459658	3.68017	3.9073	1.5511	1.42151	0.00171068	0.000555355	0.0799617	0.000475376	0.00840811	0.438911	0.00133172	0.000218479	0.00563145	0.0960574	+	+		+	+		+	+			26.186	26.0129	23.9924	24.0081	26.4783	26.3807	23.442	23.3371	24.4698	24.6269	20.0357	20.1502	25.481	24.535	19.5856	19.8331	7	7	36.7	329880000	60	4	4	4	5	6	5	3	4	4	4	3	2	2	4	3	3
P62983;P62984;P0CG49;P0CG50	Ubiquitin-40S ribosomal protein S27a;Ubiquitin;40S ribosomal protein S27a;Ubiquitin-60S ribosomal protein L40;Ubiquitin;60S ribosomal protein L40;Polyubiquitin-B;Ubiquitin;Polyubiquitin-C;Ubiquitin;Ubiquitin-related 1;Ubiquitin-related 2	Rps27a;Uba52;Ubb;Ubc	Ubiquitin-40S ribosomal protein S27a OS=Mus musculus OX=10090 GN=Rps27a PE=1 SV=2;Ubiquitin-60S ribosomal protein L40 OS=Mus musculus OX=10090 GN=Uba52 PE=1 SV=2;Polyubiquitin-B OS=Mus musculus OX=10090 GN=Ubb PE=2 SV=1;Polyubiquitin-C OS=Mus musculus OX=1	5		2.33223	2.9025	-0.246801	2.81629	3.34358	-0.286736	1.93706	2.01998	1.53592	1.49598	0.00140233	0.00145341	0.157533	0.000680841	0.000894926	0.144323	4.45815e-05	0.00187693	0.00226827	0.00974065	+	+		+	+		+	+		+	25.994	26.0242	23.763	23.5907	26.3665	26.1453	23.3467	23.3601	24.4015	24.5449	21.6732	21.6406	24.6604	24.8594	21.4274	21.4053	5	5	42.3	326500000	48	3	4	3	3	6	4	3	3	4	3	2	3	1	2	2	2
Q99PV0	Pre-mRNA-processing-splicing factor 8	Prpf8	Pre-mRNA-processing-splicing factor 8 OS=Mus musculus OX=10090 GN=Prpf8 PE=1 SV=2	34		1.97881	2.95451	-0.278583	3.63946	4.86681	-0.0655794	3.80251	3.33785	1.67721	1.89021	0.000884486	0.00166201	0.153713	6.09443e-05	0.0115358	0.912222	9.29441e-05	0.000287261	0.000381388	0.0727318	+	+		+	+		+	+			24.2311	24.2895	22.3326	22.2303	24.4184	24.6594	21.5799	21.5889	22.5979	22.5682	18.9194	18.9678	23.1747	22.1226	17.7455	17.8182	34	34	16.8	326210000	91	8	13	5	4	16	19	4	5	10	6	0	0	0	0	1	0
Q8VIJ6	Splicing factor, proline- and glutamine-rich	Sfpq	Splicing factor, proline- and glutamine-rich OS=Mus musculus OX=10090 GN=Sfpq PE=1 SV=1	11		2.02442	2.69911	0.130123	3.19206	5.22199	-0.437367	3.45757	2.66982	1.50218	0.934692	0.0025543	0.00047268	0.0595306	0.00103895	0.00231064	0.0356607	0.00515997	0.0024194	0.00168108	0.00511953	+	+		+	+	+	+	+		+	25.8414	25.8142	23.7017	23.9049	25.6673	25.728	23.0488	22.9483	24.2654	24.3857	21.05	21.2171	24.8228	24.7031	19.7852	19.2967	11	10	18.6	323090000	76	8	8	5	7	6	7	4	2	7	6	2	3	1	7	2	1
P14148	60S ribosomal protein L7	Rpl7	60S ribosomal protein L7 OS=Mus musculus OX=10090 GN=Rpl7 PE=1 SV=2	10		2.43589	2.96491	-0.308927	4.37374	4.08923	-0.109486	3.2545	3.86858	1.93073	2.13018	0.000830812	0.000819779	0.0817984	0.000393756	0.00202262	0.547037	0.00139024	0.000451248	0.00152952	0.00576427	+	+		+	+		+	+		+	26.0911	25.9539	23.5715	23.6016	26.396	26.2668	23.3113	23.4217	24.06	24.1235	19.6372	19.7988	24.0522	24.3503	20.0038	20.2202	10	10	38.5	319870000	73	5	5	6	4	9	10	6	7	6	4	0	0	1	3	3	4
P62281	40S ribosomal protein S11	Rps11	40S ribosomal protein S11 OS=Mus musculus OX=10090 GN=Rps11 PE=1 SV=3	10		2.15385	2.86252	-0.508851	3.75309	3.97436	-0.394489	2.87186	3.2449	1.64566	1.76002	0.000238121	0.000487378	0.0149382	0.000308717	0.000591374	0.0740963	2.76476e-05	0.000158089	0.00139674	0.00420802	+	+	+	+	+		+	+		+	24.9863	24.9789	22.8618	22.7957	25.4287	25.5543	22.6363	22.6216	23.2755	23.3984	19.6078	19.5599	23.6357	23.8272	19.7439	19.7703	10	10	50	316410000	62	6	4	5	3	7	7	6	5	4	6	1	1	0	1	2	4
Q6ZWV7	60S ribosomal protein L35	Rpl35	60S ribosomal protein L35 OS=Mus musculus OX=10090 GN=Rpl35 PE=1 SV=1	3		1.63841	2.53551	-0.0134144	3.0601	4.36535	-0.415838	2.78748	2.78176	1.36006	0.95764	0.00748885	0.00105458	0.875388	0.00217794	0.00422714	0.285023	0.00131055	0.00386323	0.00574756	0.075244	+	+		+	+		+	+			26.6006	26.465	24.769	25.0198	26.513	26.5794	23.9353	24.0861	25.0945	25.251	22.2324	21.9929	25.3119	25.8652	21.156	21.2904	3	3	26	314900000	29	2	2	2	3	3	2	1	3	0	2	1	2	1	2	2	1
P80317	T-complex protein 1 subunit zeta	Cct6a	T-complex protein 1 subunit zeta OS=Mus musculus OX=10090 GN=Cct6a PE=1 SV=3	14		2.64698	2.99823	-0.384467	4.31883	4.58578	-0.461394	3.02597	3.1872	1.51534	1.43842	0.00293217	4.14185e-05	0.0921751	9.6771e-05	0.00400151	0.256815	1.92678e-05	0.000516278	0.00740378	0.038649	+	+		+	+		+	+		+	25.0424	24.7937	22.1992	22.3429	25.2853	25.3198	22.2957	22.3129	23.3612	23.4442	19.0746	19.0931	24.1549	23.5733	19.2682	19.2884	14	14	34.3	311710000	82	7	5	4	3	11	10	6	7	7	8	1	0	0	4	5	4
Q62261	Spectrin beta chain, non-erythrocytic 1	Sptbn1	Spectrin beta chain, non-erythrocytic 1 OS=Mus musculus OX=10090 GN=Sptbn1 PE=1 SV=2	2		3.36911	2.46853	1.63911	1.13252	4.39919	-2.03378	2.12577	1.63141	3.868	0.195108	0.00383997	0.0287823	0.073638	0.0618889	0.0202309	0.0685321	0.0223561	0.0274412	0.00366204	0.805187	+	+			+		+	+			27.275	27.6895	24.0836	24.1427	26.2663	25.42	23.31	23.4392	23.5042	23.7244	22.2074	22.7561	26.1988	25.0972	21.5656	20.9321	2	2	1.4	310700000	10	2	1	0	0	1	1	0	0	0	0	0	1	0	0	2	2
Q501J6	Probable ATP-dependent RNA helicase DDX17	Ddx17	Probable ATP-dependent RNA helicase DDX17 OS=Mus musculus OX=10090 GN=Ddx17 PE=1 SV=1	14		1.98236	2.89602	-0.37233	3.51983	4.80435	-0.557229	3.16473	2.97878	1.4413	1.2564	0.000574245	0.000533495	0.00784802	0.000919059	0.002434	0.164674	0.000451895	0.000185917	0.00573202	0.0338848	+	+	+	+	+		+	+		+	24.7789	24.7198	22.8042	22.7297	25.1367	25.1066	22.2908	22.1604	23.2025	23.4135	19.7719	19.8045	24.1021	23.6284	19.0776	19.0442	21	14	36.5	310620000	109	7	7	8	6	10	12	10	9	9	8	5	3	0	5	4	6
P62996	Transformer-2 protein homolog beta	Tra2b	Transformer-2 protein homolog beta OS=Mus musculus OX=10090 GN=Tra2b PE=1 SV=1	7		1.24325	2.23353	0.141984	2.99925	5.60243	-0.994987	4.09692	3.62101	1.865	0.728029	0.00107488	0.00068405	0.0544808	0.00163608	0.00148854	0.0439025	0.000182372	0.00121039	0.000149037	0.0786548	+	+		+	+	+	+	+			25.7277	25.7581	24.4618	24.5375	25.632	25.5699	23.4169	23.3179	23.8609	23.8948	20.9989	20.7584	25.0879	24.6579	19.2458	19.2951	7	7	27.8	306720000	89	7	8	6	7	6	6	6	6	7	5	5	4	1	6	4	5
P80314	T-complex protein 1 subunit beta	Cct2	T-complex protein 1 subunit beta OS=Mus musculus OX=10090 GN=Cct2 PE=1 SV=4	18		2.55212	3.19626	-0.770627	4.95141	4.14283	-0.0541096	3.12525	3.86146	1.46217	2.17869	0.00146789	0.00137545	0.00596358	0.00220626	0.00241547	0.669761	0.00425186	0.00414628	0.000766149	0.00291413	+	+	+	+	+		+	+		+	24.9876	24.983	22.531	22.3353	25.6962	25.8157	22.4571	22.6622	23.5636	23.4827	18.3423	18.8011	23.4756	23.6788	19.6113	19.2575	18	18	46.4	305830000	72	6	6	4	3	14	11	5	4	5	9	0	0	0	2	2	1
Q62077	1-phosphatidylinositol 4,5-bisphosphate phosphodiesterase gamma-1	Plcg1	1-phosphatidylinositol 4,5-bisphosphate phosphodiesterase gamma-1 OS=Mus musculus OX=10090 GN=Plcg1 PE=1 SV=2	24		2.50953	3.67184	-0.903957	2.10636	3.25176	-0.116016	2.68679	1.91577	2.31894	3.10688	0.00188076	0.000327416	0.015589	0.00518271	0.00350696	0.600255	0.000916884	0.00585827	0.00247546	0.00361319	+	+	+	+	+		+	+		+	24.5294	24.3264	21.8786	21.9581	25.3843	25.2795	21.6192	21.7009	22.0536	22.1643	19.8608	20.1444	22.4048	22.0452	19.0436	18.9028	24	24	22.7	295430000	86	10	10	1	4	18	17	2	3	4	3	2	3	0	0	4	5
P47963	60S ribosomal protein L13	Rpl13	60S ribosomal protein L13 OS=Mus musculus OX=10090 GN=Rpl13 PE=1 SV=3	8		2.21741	3.1607	-0.464417	4.30719	4.33377	-0.00658035	3.31142	3.7703	1.68052	2.13836	0.00221951	0.000676959	0.0295278	0.000647135	0.00585215	0.986119	0.0002193	0.00134846	0.00132854	0.0242899	+	+	+	+	+		+	+		+	25.7437	25.6692	23.3912	23.5868	26.2435	26.0982	23.0488	22.9715	23.9772	24.0747	19.8169	19.6205	23.7009	24.3641	19.729	19.6685	8	8	38.4	293170000	65	6	5	3	4	7	5	5	5	4	5	2	2	1	5	3	3
P25206	DNA replication licensing factor MCM3	Mcm3	DNA replication licensing factor MCM3 OS=Mus musculus OX=10090 GN=Mcm3 PE=1 SV=2	22		2.55278	3.99182	-1.03549	3.83556	2.92581	0.358991	2.16829	3.12259	1.83982	3.2343	0.0139082	0.00433324	0.00885266	0.0029306	0.00550823	0.255836	0.0157521	0.0116414	0.00595591	0.00391541	+	+	+	+	+		+	+		+	24.0361	23.8449	21.6765	21.0989	24.9979	24.9541	21.2469	20.7215	21.9949	22.2065	18.4443	18.086	21.9435	21.5399	18.7333	18.8985	22	22	37.3	285640000	71	7	9	2	0	17	18	1	1	2	4	0	0	0	0	4	6
Q9Z2X1	Heterogeneous nuclear ribonucleoprotein F;Heterogeneous nuclear ribonucleoprotein F, N-terminally processed	Hnrnpf	Heterogeneous nuclear ribonucleoprotein F OS=Mus musculus OX=10090 GN=Hnrnpf PE=1 SV=3	9		2.198	2.5703	0.0845938	3.69397	4.67254	-1.08302	2.97015	3.53151	2.03553	0.867916	0.000441161	0.000127847	0.230571	0.00286812	0.00242808	0.0484484	0.00021841	0.00238522	0.00278418	0.0627513	+	+		+	+	+	+	+			25.5691	25.6576	23.4286	23.4021	25.5513	25.5062	22.9401	22.9768	23.6759	23.4797	20.0561	19.7115	24.888	24.4336	19.9484	20.0282	11	9	41.2	284780000	86	9	7	4	4	10	10	6	8	5	6	0	0	0	7	5	5
Q04750	DNA topoisomerase 1	Top1	DNA topoisomerase 1 OS=Mus musculus OX=10090 GN=Top1 PE=1 SV=2	14		2.32239	2.95321	-0.0213156	2.85589	4.44643	-0.796816	2.30217	2.11795	1.58445	0.808952	0.000234901	0.000850339	0.72382	0.00096784	0.00178078	0.0457093	0.00184035	0.00182922	0.000376096	0.0468369	+	+		+	+	+	+	+		+	24.8599	24.9201	22.5867	22.5486	24.8684	24.9543	21.8834	22.0328	23.3119	23.2993	20.361	20.5384	24.2787	23.926	19.7208	19.5911	14	14	21.8	282230000	74	5	6	3	4	7	9	4	4	7	5	3	1	1	7	4	4
P11983	T-complex protein 1 subunit alpha	Tcp1	T-complex protein 1 subunit alpha OS=Mus musculus OX=10090 GN=Tcp1 PE=1 SV=3	18		2.40458	3.05478	-0.708025	4.85901	4.07135	-0.208225	2.83123	3.76929	1.31486	1.81466	0.00552792	0.00121036	0.0727558	0.000422828	0.00244771	0.325002	0.00320542	0.000116743	0.0226659	0.00786832	+	+		+	+		+	+		+	24.4773	24.1267	21.8587	21.9361	25.1107	24.9093	21.9894	21.921	22.888	23.0862	18.1154	18.1408	23.3221	23.0686	19.281	18.967	18	18	47.8	280710000	97	9	8	5	4	17	12	5	6	9	9	0	0	0	2	7	4
P80316	T-complex protein 1 subunit epsilon	Cct5	T-complex protein 1 subunit epsilon OS=Mus musculus OX=10090 GN=Cct5 PE=1 SV=1	11		2.52025	2.96829	-0.478113	3.9826	4.19309	-0.438581	2.71814	2.91616	1.45382	1.49335	0.000255701	0.000372968	0.0121424	0.000781413	0.00618584	0.313138	0.000491808	0.00151956	0.000511279	0.0457295	+	+	+	+	+		+	+		+	24.4136	24.4699	21.9503	21.8927	24.965	24.8748	21.9161	21.987	22.971	23.0049	18.8952	19.1154	23.7542	23.0988	19.1846	19.2822	11	11	27.9	275210000	93	8	8	4	5	12	10	9	7	7	8	2	0	0	3	4	6
Q921F2	TAR DNA-binding protein 43	Tardbp	TAR DNA-binding protein 43 OS=Mus musculus OX=10090 GN=Tardbp PE=1 SV=1	9		2.49928	2.97468	-0.0231848	3.15856	4.7308	-0.87076	2.9108	2.66153	2.00225	1.15468	0.0025336	0.000647889	0.871094	0.000647629	0.000946157	0.0275466	0.000512732	0.00102361	0.00374324	0.016529	+	+		+	+	+	+	+		+	25.5108	25.2746	22.9375	22.8494	25.4602	25.3716	22.5027	22.3798	23.4243	23.3566	20.159	20.3048	24.4049	24.1176	19.5065	19.5543	9	9	29.5	269630000	70	7	6	5	5	8	7	5	5	5	4	1	1	0	4	4	3
E9Q557	Desmoplakin	Dsp	Desmoplakin OS=Mus musculus OX=10090 GN=Dsp PE=1 SV=1	29		3.77914	2.16064	3.15796	2.42953	3.23426	1.17231	2.29303	1.85545	3.20506	1.21941	0.000329889	0.0014815	0.000902659	0.0013143	0.00488799	0.0365981	0.000281581	0.00209394	0.000511211	0.0362359	+	+	+	+	+	+	+	+		+	25.7936	25.6989	21.9174	22.0168	22.6706	22.506	20.4403	20.415	22.5961	22.4863	20.0427	20.1807	21.5929	21.1449	18.0983	18.171	29	29	10	265550000	74	24	25	2	1	1	1	1	1	3	2	6	4	0	0	2	1
O35286	Pre-mRNA-splicing factor ATP-dependent RNA helicase DHX15	Dhx15	Pre-mRNA-splicing factor ATP-dependent RNA helicase DHX15 OS=Mus musculus OX=10090 GN=Dhx15 PE=1 SV=2	18		1.81089	3.22396	-0.447958	4.11589	3.88529	1.13359	3.85349	3.91562	1.61062	3.19216	0.00400874	0.000332023	0.0591158	0.00133366	0.0455289	0.321785	0.000197307	0.000410255	0.0112076	0.0653804	+	+		+	+		+	+			24.5764	24.3644	22.7041	22.6149	24.9604	24.8763	21.7354	21.6533	22.9952	22.7244	18.6782	18.8095	20.8683	22.5841	17.8056	17.8762	18	18	25.2	265140000	92	10	8	8	6	13	14	8	6	6	6	2	1	0	1	2	1
Q9CXW4	60S ribosomal protein L11	Rpl11	60S ribosomal protein L11 OS=Mus musculus OX=10090 GN=Rpl11 PE=1 SV=4	6		1.87642	2.60741	-0.543283	3.87878	4.51128	-0.201131	3.51348	3.26981	1.26745	1.6096	0.00251799	0.000238363	0.0308125	0.000620987	0.00222787	0.391742	0.00115331	0.000665899	0.00685356	0.012444	+	+	+	+	+		+	+		+	25.3299	25.1505	23.3346	23.393	25.822	25.7449	23.1645	23.1876	24.0282	23.9173	20.1732	20.0148	24.351	23.9968	19.7814	19.5437	6	6	31.5	260840000	58	4	5	2	3	6	6	5	6	3	7	2	1	1	2	2	3
P62918	60S ribosomal protein L8	Rpl8	60S ribosomal protein L8 OS=Mus musculus OX=10090 GN=Rpl8 PE=1 SV=2	7		2.2628	2.83491	-0.241475	3.92231	4.39052	-0.505718	3.04562	3.41377	1.75426	1.49001	0.00442603	0.000931003	0.200671	0.000793399	0.000376277	0.0173808	0.000374464	0.00216127	0.0031582	0.00504001	+	+		+	+	+	+	+		+	26.0242	25.8308	23.7807	23.5487	26.0846	26.2534	23.3533	23.3148	24.1935	24.153	20.3596	20.1423	24.6145	24.7434	20.3442	20.2327	7	7	30	255850000	45	3	3	2	3	6	5	3	3	4	4	1	0	0	1	3	4
P60335	Poly(rC)-binding protein 1	Pcbp1	Poly(rC)-binding protein 1 OS=Mus musculus OX=10090 GN=Pcbp1 PE=1 SV=1	10		2.33879	2.90443	-0.467407	3.36866	3.95497	-0.995205	2.11477	2.6219	1.59202	1.06423	0.000775345	0.000568273	0.017142	0.000271092	0.00256696	0.0389689	0.0005705	0.000734688	0.000893444	0.0355775	+	+	+	+	+	+	+	+		+	24.4771	24.3998	22.1521	22.0472	24.9544	24.8574	22.0509	21.952	22.8186	22.8743	19.5258	19.4298	24.0422	23.6412	19.897	19.8764	10	8	44.1	251890000	74	5	7	2	3	7	7	4	6	4	5	3	1	0	4	8	8
P61514	60S ribosomal protein L37a	Rpl37a	60S ribosomal protein L37a OS=Mus musculus OX=10090 GN=Rpl37a PE=1 SV=2	4		1.33637	2.27458	-0.993026	3.79829	3.42569	-0.225109	2.69783	3.24074	0.778812	1.54673	0.00405979	0.00330391	0.0136653	0.00101535	0.000963144	0.263367	0.000853151	0.000868482	0.0205081	0.00918497	+	+	+	+	+		+	+		+	25.2892	25.2043	23.8363	23.9845	26.3491	26.1305	23.8929	24.0375	24.3629	24.573	20.73	20.6093	24.7947	24.5914	21.2989	21.2359	4	4	51.1	251100000	49	5	2	3	3	3	4	4	4	4	5	1	1	0	1	4	5
Q62093	Serine/arginine-rich splicing factor 2	Srsf2	Serine/arginine-rich splicing factor 2 OS=Mus musculus OX=10090 GN=Srsf2 PE=1 SV=4	4		1.63783	2.617	0.700816	3.62961	5.31183	-0.0100718	3.66071	3.66854	1.67676	0.965874	0.000890021	0.00485184	0.0071736	0.00158438	0.00104788	0.962139	0.00246518	0.00106425	0.00317428	0.030614	+	+	+	+	+		+	+		+	26.3981	26.3316	24.7629	24.6912	25.6145	25.7136	23.2231	22.8709	24.5994	24.7767	20.9442	21.1728	24.5324	24.8639	19.34	19.4326	4	4	17.6	249310000	43	4	4	3	5	4	3	3	2	4	4	1	2	0	3	0	1
Q8R1B4	Eukaryotic translation initiation factor 3 subunit C	Eif3c	Eukaryotic translation initiation factor 3 subunit C OS=Mus musculus OX=10090 GN=Eif3c PE=1 SV=1	15		2.50006	3.29041	-0.269794	3.15979	4.82637	-0.38693	3.16658	2.40748	1.74775	1.63062	0.000542702	0.000353282	0.0780651	0.00156211	0.00137174	0.124063	0.00186899	0.00119692	0.00393075	0.00635229	+	+		+	+		+	+		+	24.3773	24.4925	21.9263	21.9434	24.7604	24.649	21.4412	21.3874	22.5936	22.7807	19.4444	19.6103	23.1922	22.956	18.1133	18.3821	15	15	16.9	246600000	93	10	11	6	4	12	12	5	4	7	7	3	2	0	2	3	5
P07356	Annexin A2	Anxa2	Annexin A2 OS=Mus musculus OX=10090 GN=Anxa2 PE=1 SV=2	12		3.00867	2.57438	0.153461	3.72055	3.04059	0.00992584	2.20554	2.59474	1.88287	1.73933	0.000621006	0.000635762	0.139971	0.000260974	0.00401648	0.963945	0.000579602	0.000890624	0.000911617	0.0125689	+	+		+	+		+	+		+	24.9301	24.8297	21.8155	21.927	24.7667	24.6861	22.203	22.1011	22.9703	23.0238	19.2226	19.3303	23.1798	22.7944	19.9616	19.9314	12	12	46.6	245720000	74	7	6	2	3	8	10	5	4	3	6	0	1	0	2	8	9
Q8CGZ0	Calcium homeostasis endoplasmic reticulum protein	Cherp	Calcium homeostasis endoplasmic reticulum protein OS=Mus musculus OX=10090 GN=Cherp PE=1 SV=1	12		1.53053	2.799	-0.200126	3.18518	5.60272	-0.0537577	4.54753	3.25209	1.59744	1.74381	0.00211255	0.000809285	0.10523	5.85337e-05	0.000249807	0.412315	0.000555101	5.0665e-05	0.00196238	0.000887848	+	+		+	+		+	+		+	24.8672	25.0076	23.4008	23.4129	25.1298	25.1452	22.4178	22.2592	23.3302	23.3497	20.1771	20.1324	23.4451	23.3423	17.7189	17.8631	12	12	16.6	245260000	83	7	9	9	6	9	8	8	7	7	7	2	2	0	2	0	0
P11276	Fibronectin;Anastellin	Fn1	Fibronectin OS=Mus musculus OX=10090 GN=Fn1 PE=1 SV=4	25		2.71215	2.95821	-0.4385	4.41609	3.49892	1.31645	3.65477	3.06307	1.35912	3.11407	0.00129883	0.00945579	0.0446267	0.000179052	0.0309616	0.168169	0.00720883	0.000223157	0.00588677	0.0373912	+	+	+	+	+		+	+		+	24.0789	23.9033	21.3221	21.2359	24.468	24.3912	21.7586	21.1842	22.5749	22.6891	18.2313	18.2005	20.6971	21.934	17.9386	17.6946	25	25	17	241690000	84	8	7	1	2	14	15	8	3	16	8	0	0	0	0	1	1
P42932	T-complex protein 1 subunit theta	Cct8	T-complex protein 1 subunit theta OS=Mus musculus OX=10090 GN=Cct8 PE=1 SV=3	15		2.42795	2.89622	-0.664612	4.69666	4.24019	-0.108931	3.02628	3.39534	1.12663	1.68231	0.000135002	0.00178793	0.00807114	0.0222102	0.00665117	0.787931	0.00130034	0.04088	0.00446478	0.0410956	+	+	+	+	+		+	+		+	24.2575	24.2336	21.8431	21.792	24.969	24.8513	22.1215	21.9064	23.0443	23.1935	17.7143	19.1302	23.5749	22.8808	18.9686	19.0066	15	15	32.5	237110000	89	6	6	2	3	14	12	6	7	8	10	1	1	0	3	6	4
O08810	116 kDa U5 small nuclear ribonucleoprotein component	Eftud2	116 kDa U5 small nuclear ribonucleoprotein component OS=Mus musculus OX=10090 GN=Eftud2 PE=1 SV=1	15		1.98944	2.93426	-0.304039	3.1361	4.50671	-0.293994	3.6142	3.17836	2.0317	2.04175	0.000614774	0.00069557	0.0445371	0.00492251	0.0029509	0.282613	0.00179017	0.00479516	0.000585164	0.0100995	+	+	+	+	+		+	+		+	24.2887	24.3552	22.369	22.2961	24.6835	24.5685	21.7436	21.6399	22.2541	22.3265	19.372	18.9363	22.7829	22.3857	17.9335	18.2216	16	15	21.5	236160000	97	10	10	7	5	17	12	8	8	7	4	2	1	0	1	3	2
P80318	T-complex protein 1 subunit gamma	Cct3	T-complex protein 1 subunit gamma OS=Mus musculus OX=10090 GN=Cct3 PE=1 SV=1	16		2.51676	2.93286	-0.497076	3.88759	4.15979	-0.350691	2.95781	2.95533	1.5845	1.73088	0.00410673	9.15131e-05	0.0863578	0.00624741	0.0011936	0.284473	0.000193886	0.00659702	0.0242945	0.00653801	+	+		+	+		+	+		+	24.2144	24.5247	21.8986	21.807	24.8861	24.8471	21.9539	21.9136	22.587	22.9831	19.1343	18.6606	23.275	22.9965	18.94	19.0119	16	16	38	231150000	59	7	7	1	1	9	12	2	3	4	5	1	0	0	1	4	2
Q8CIE6	Coatomer subunit alpha;Xenin;Proxenin	Copa	Coatomer subunit alpha OS=Mus musculus OX=10090 GN=Copa PE=1 SV=2	24		2.81546	3.69071	-0.834416	4.23109	4.9124	-1.63683	2.08689	3.08324	1.66761	0.865202	0.0068394	0.000206136	0.00418537	0.0211687	0.00461686	0.0366492	0.00372122	0.0431189	0.00289892	0.110435	+	+	+	+	+	+	+	+			23.9548	23.897	21.3427	20.8782	24.8061	24.7145	21.0962	21.043	22.1731	22.3435	17.4074	18.6469	24.2059	23.5843	18.8579	19.1076	24	24	23.5	230840000	91	7	8	2	0	17	17	3	3	7	5	0	0	1	7	6	8
P80315	T-complex protein 1 subunit delta	Cct4	T-complex protein 1 subunit delta OS=Mus musculus OX=10090 GN=Cct4 PE=1 SV=3	14		2.97606	2.75416	-0.341269	4.8898	3.61484	0.45481	2.97825	3.23522	1.32148	2.11756	0.00910997	0.000971164	0.261288	0.00451422	0.00318994	0.156369	0.000780976	0.013336	0.0264281	0.00930748	+	+		+	+		+	+		+	24.9792	24.5431	21.6	21.9702	25.1332	25.0717	22.4284	22.268	23.417	23.4623	18.8787	18.221	23.1883	22.7814	19.3924	19.3476	14	14	36.4	228200000	60	4	6	1	1	10	9	4	4	5	6	0	0	0	0	6	4
P56959	RNA-binding protein FUS	Fus	RNA-binding protein FUS OS=Mus musculus OX=10090 GN=Fus PE=1 SV=1	5		1.54104	2.40874	0.362934	3.10645	7.07541	-1.22622	4.94695	3.43484	1.86944	0.280278	0.00945002	0.00185166	0.146314	0.00527458	0.00157387	0.0109656	0.00286735	0.00438457	0.00623557	0.180978	+	+		+	+	+	+	+			26.7689	26.4745	25.1137	25.0477	26.312	26.2056	23.7609	23.9391	24.7344	24.7702	21.42	21.8716	26.1067	25.8503	19.1532	18.653	5	5	8.7	224540000	27	4	4	2	2	4	3	0	2	1	1	1	1	0	1	1	0
P68134;P68033;P62737;P63268	Actin, alpha skeletal muscle;Actin, alpha cardiac muscle 1;Actin, aortic smooth muscle;Actin, gamma-enteric smooth muscle	Acta1;Actc1;Acta2;Actg2	Actin, alpha skeletal muscle OS=Mus musculus OX=10090 GN=Acta1 PE=1 SV=1;Actin, alpha cardiac muscle 1 OS=Mus musculus OX=10090 GN=Actc1 PE=1 SV=1;Actin, aortic smooth muscle OS=Mus musculus OX=10090 GN=Acta2 PE=1 SV=1;Actin, gamma-enteric smooth muscle OS	4		2.27939	1.51794	0.144121	3.32794	2.96343	-0.131854	2.80283	2.68186	1.63331	1.35733	0.000490755	0.00143611	0.0199802	0.00102581	0.00331418	0.514083	0.000612907	0.00182007	0.000301154	0.0147287	+	+	+	+	+		+	+		+	25.5135	25.5497	23.2994	23.2051	25.3975	25.3775	23.9263	23.8128	23.9201	23.8765	20.6748	20.466	24.1964	23.8639	21.1068	21.0267	14	4	40.8	224520000	43	3	4	3	1	3	4	3	4	3	2	2	1	1	2	4	3
P70398	Probable ubiquitin carboxyl-terminal hydrolase FAF-X	Usp9x	Probable ubiquitin carboxyl-terminal hydrolase FAF-X OS=Mus musculus OX=10090 GN=Usp9x PE=1 SV=2	27		2.67135	4.32246	-1.01346	3.02753	2.28071	1.49697	2.14823	2.03574	1.67956	4.18998	0.00243969	0.00339281	0.0111256	0.00807807	0.00164494	0.0022067	0.0142017	0.0190291	0.00396548	0.000303396	+	+	+	+	+	+	+	+		+	24.3437	24.1335	21.487	21.6474	25.276	25.228	20.6783	21.1808	22.5446	22.5734	19.8049	19.2581	21.131	20.9931	18.7195	18.8432	27	27	12.3	224270000	92	7	8	2	2	21	21	1	3	9	4	3	2	0	0	4	5
P20029	78 kDa glucose-regulated protein	Hspa5	Endoplasmic reticulum chaperone BiP OS=Mus musculus OX=10090 GN=Hspa5 PE=1 SV=3	16		3.76388	2.15096	1.16836	8.52981	4.51295	1.41527	3.4074	5.56443	0.798508	1.04541	0.0046862	0.00511386	0.00778486	0.0001347	0.000738195	0.00604335	0.00274976	0.00194917	0.0243788	0.00619681	+	+	+	+	+	+	+	+		+	24.6317	24.4371	21.0101	20.5309	23.3301	23.4019	21.3653	21.0649	23.6542	23.8175	15.1501	15.2621	22.3951	22.2461	17.9052	17.7102	18	16	32.5	223540000	81	7	10	3	3	6	6	5	5	16	11	0	0	0	3	4	2
P61358	60S ribosomal protein L27	Rpl27	60S ribosomal protein L27 OS=Mus musculus OX=10090 GN=Rpl27 PE=1 SV=2	6		1.82543	2.57806	-0.278009	3.07127	4.16974	-1.18415	2.8359	3.3962	2.15036	1.24422	0.00489166	0.000589331	0.149602	0.00128113	0.00174836	0.00212397	0.00414811	0.00100222	0.00364578	0.000535392	+	+		+	+	+	+	+		+	25.2803	25.5174	23.5247	23.6221	25.6496	25.7041	23.1552	23.0424	23.3024	23.1946	20.0813	20.2732	24.4419	24.4234	20.0886	20.4372	6	6	43.4	220740000	46	6	5	3	5	3	7	3	2	2	2	0	2	0	2	2	2
Q8K1R7	Serine/threonine-protein kinase Nek9	Nek9	Serine/threonine-protein kinase Nek9 OS=Mus musculus OX=10090 GN=Nek9 PE=1 SV=2	18		2.63771	4.04231	-1.30052	2.51366	3.00106	0.0297375	2.29262	1.87957	2.00362	3.33388	0.00351706	5.84752e-05	0.00753417	0.00383657	0.0369719	0.964862	0.00161557	0.0065196	0.00634629	0.0296529	+	+	+	+	+		+	+		+	24.1181	23.8912	21.2587	21.4752	25.3017	25.3087	21.2322	21.2936	21.8877	22.1144	19.38	19.5948	22.5585	21.3841	18.8833	19.0573	18	18	27.4	211350000	74	6	4	1	3	14	15	4	4	3	4	4	2	0	0	6	4
P61255	60S ribosomal protein L26	Rpl26	60S ribosomal protein L26 OS=Mus musculus OX=10090 GN=Rpl26 PE=1 SV=1	4		1.80772	2.55027	-0.109354	3.70797	4.46225	-0.619665	3.00426	3.50283	1.60259	1.09227	0.00220641	0.00105626	0.327157	5.94102e-05	0.000599495	0.00874074	0.00173434	4.53451e-05	0.00290545	0.00261676	+	+		+	+	+	+	+		+	25.8534	25.6835	23.9561	23.9654	25.8818	25.8738	23.4104	23.2447	24.1827	24.1491	20.481	20.4348	24.7297	24.8414	20.2293	20.4173	4	4	22.8	210120000	41	3	1	4	4	3	2	3	3	3	3	1	2	0	2	4	3
Q99NB9	Splicing factor 3B subunit 1	Sf3b1	Splicing factor 3B subunit 1 OS=Mus musculus OX=10090 GN=Sf3b1 PE=1 SV=1	22		1.94301	3.59133	-0.673997	4.87275	4.74323	0.86003	4.01367	4.25748	1.32774	2.86177	0.00100899	0.00214841	0.0284932	0.00690868	0.000366163	0.0183199	0.00124559	0.00860735	0.00646718	0.00194044	+	+	+	+	+	+	+	+		+	23.8094	23.687	21.8134	21.797	24.5211	24.3234	20.9652	20.6966	22.3324	22.5086	17.9452	17.1503	21.4819	21.639	16.7717	16.8628	22	22	22.2	209770000	58	6	5	3	3	17	10	2	2	4	6	0	0	0	0	0	0
P19324	Serpin H1	Serpinh1	Serpin H1 OS=Mus musculus OX=10090 GN=Serpinh1 PE=1 SV=3	8		2.82651	2.43732	-0.293484	3.5191	3.04689	0.23578	2.65353	2.20728	1.51469	2.04396	0.000221282	0.00033559	0.023316	0.00192138	0.0074064	0.510879	0.000562432	0.00055826	0.00983833	0.0157894	+	+	+	+	+		+	+		+	24.554	24.5343	21.7585	21.6767	24.7931	24.8821	22.4036	22.3969	22.8784	23.1805	19.5427	19.4779	22.5376	23.0497	19.6839	19.8096	8	8	28.3	202210000	80	7	6	3	3	8	5	8	6	7	5	1	1	0	3	8	9
Q7TPR4	Alpha-actinin-1	Actn1	Alpha-actinin-1 OS=Mus musculus OX=10090 GN=Actn1 PE=1 SV=1	14		2.63073	2.27198	-0.250125	3.82728	2.24041	1.22043	2.55803	2.3156	1.11905	2.5896	0.00373096	0.00160552	0.18135	0.000895031	0.0400432	0.123165	0.000249106	0.00374823	0.0147462	0.0313324	+	+		+	+		+	+		+	24.0816	23.9094	21.2286	21.5009	24.1563	24.3349	21.9554	21.9919	22.7694	22.9835	19.09	19.0084	21.1951	22.1169	19.4516	19.3796	14	7	20.3	201020000	61	5	2	1	1	8	4	4	6	6	5	2	3	0	1	6	7
P62715	Serine/threonine-protein phosphatase 2A catalytic subunit beta isoform	Ppp2cb	Serine/threonine-protein phosphatase 2A catalytic subunit beta isoform OS=Mus musculus OX=10090 GN=Ppp2cb PE=1 SV=1	11		4.02063	4.02833	-0.414685	1.36474	3.63031	-2.765	0.746717	0.839153	3.49505	1.14473	0.0173071	0.00121206	0.241312	0.00926825	0.00342133	0.00533966	0.00951367	0.24145	0.00365562	0.0426274	+	+		+	+	+	+			+	25.3926	24.9738	20.6692	21.6559	25.7377	25.4581	21.5569	21.5822	21.6557	21.7205	20.4517	20.1951	24.6534	24.2529	20.8951	20.7506	11	1	47.6	199160000	64	6	6	1	1	7	8	4	3	1	2	3	4	0	3	8	7
P39447	Tight junction protein ZO-1	Tjp1	Tight junction protein ZO-1 OS=Mus musculus OX=10090 GN=Tjp1 PE=1 SV=2	21		2.23468	3.38383	-0.739229	4.97739	6.56854	-0.550209	6.18917	5.55816	2.81544	3.00447	0.00617473	0.00337387	0.0704668	0.00134927	0.0062799	0.252164	0.00478607	0.000970557	0.00433553	0.0138528	+	+		+	+		+	+		+	23.8844	24.1222	21.6382	21.899	24.9124	24.5726	21.2589	21.4585	21.0448	21.3309	16.3246	16.0963	22.0524	21.4237	14.7515	15.5875	21	21	14.6	198660000	88	11	9	8	6	17	18	6	7	3	3	0	0	0	0	0	0
P14131	40S ribosomal protein S16	Rps16	40S ribosomal protein S16 OS=Mus musculus OX=10090 GN=Rps16 PE=1 SV=4	6		2.01308	2.62921	-0.317468	3.72034	4.51047	-0.76699	3.40219	3.67771	1.97044	1.52092	0.00722747	0.000296307	0.00139981	0.000498569	0.00142812	0.0207372	0.00160534	0.00267484	4.93144e-05	0.00537704	+	+	+	+	+	+	+	+		+	25.1116	25.0879	23.2584	22.915	25.4181	25.4164	22.8333	22.7428	23.1222	23.1365	19.3262	19.4918	24.0083	23.7844	19.2571	19.5146	6	6	34.9	198020000	53	5	3	5	4	6	3	4	5	4	4	1	1	0	2	2	4
Q8QZY1	Eukaryotic translation initiation factor 3 subunit L	Eif3l	Eukaryotic translation initiation factor 3 subunit L OS=Mus musculus OX=10090 GN=Eif3l PE=1 SV=1	15		2.64975	3.18516	-0.0878277	4.1213	4.31462	-0.161217	2.65117	3.06665	1.5951	1.52171	0.00148674	0.000280759	0.430242	0.0024429	0.00234179	0.480245	0.00189484	0.00445893	0.00386542	0.0140536	+	+		+	+		+	+		+	24.4585	24.3067	21.8014	21.6643	24.518	24.4229	21.261	21.3095	22.8517	22.7232	18.8599	18.4725	23.1247	22.7727	18.5211	18.7471	15	15	31.6	196090000	79	8	13	3	4	11	8	3	5	8	8	0	0	0	4	2	2
P62270	40S ribosomal protein S18	Rps18	40S ribosomal protein S18 OS=Mus musculus OX=10090 GN=Rps18 PE=1 SV=3	4		1.85405	2.67006	-0.389071	3.99664	4.47969	-0.468726	3.23598	3.64859	1.50601	1.42635	0.00539913	0.00172694	0.0803873	0.000232092	4.57886e-06	0.00175168	5.51049e-05	0.00150508	0.00102935	0.00577826	+	+		+	+	+	+	+		+	25.6326	25.7229	23.9528	23.6946	25.9583	26.1754	23.3729	23.4206	24.1544	24.1891	20.1168	20.2335	24.6497	24.6313	20.1636	20.158	4	4	27	194660000	31	1	2	2	3	3	4	3	3	2	2	1	1	0	1	2	1
P35700	Peroxiredoxin-1	Prdx1	Peroxiredoxin-1 OS=Mus musculus OX=10090 GN=Prdx1 PE=1 SV=1	9		2.82947	3.24124	-0.616735	2.90433	3.14631	-0.776015	1.99296	2.32203	2.24716	2.08788	0.000223295	0.0010061	0.0190955	0.00203052	0.00868295	0.0960857	0.00776579	0.00194934	0.00166462	0.0149069	+	+	+	+	+		+	+		+	24.8044	24.73	21.9177	21.9578	25.462	25.3059	22.2097	22.0756	22.4361	22.6039	19.515	19.7164	23.5418	23.0503	19.9863	20.3132	9	8	51.3	194200000	46	4	4	2	1	5	7	4	3	1	2	2	1	0	1	4	5
O88322	Nidogen-2	Nid2	Nidogen-2 OS=Mus musculus OX=10090 GN=Nid2 PE=1 SV=2	23		4.59915	6.45974	-2.21331	5.14295	5.9472	-0.95262	6.15847	5.95412	5.41032	6.67101	0.0137718	0.0144055	0.105921	0.0134846	0.0165007	0.376219	0.00629735	0.00852051	0.0119273	0.0211433	+	+		+	+		+	+		+	25.2885	25.2469	20.1236	21.2135	28.2648	26.6973	21.0293	21.0133	19.2615	20.4533	14.6197	14.8092	21.4078	20.2122	15.3538	14.3718	23	23	28.2	193480000	51	5	8	0	1	16	19	1	1	0	0	0	0	0	0	0	0
P62754	40S ribosomal protein S6	Rps6	40S ribosomal protein S6 OS=Mus musculus OX=10090 GN=Rps6 PE=1 SV=1	5		2.4499	3.01668	-0.385065	3.75826	5.03449	-0.666546	3.61994	3.19198	1.88361	1.60213	0.00332301	0.00272269	0.146608	0.000221553	0.00152054	0.0433539	0.00257937	0.000441279	0.00522259	0.0113269	+	+		+	+	+	+	+		+	25.6273	25.3571	23.0846	23	25.9743	25.7803	22.7362	22.985	23.588	23.6292	19.9023	19.7983	24.4171	24.1331	19.1048	19.3765	5	5	25.7	192400000	50	5	5	4	2	4	5	4	4	4	4	1	1	1	3	1	2
P48962	ADP/ATP translocase 1	Slc25a4	ADP/ATP translocase 1 OS=Mus musculus OX=10090 GN=Slc25a4 PE=1 SV=4	9		2.08486	1.42833	-0.78777	5.48388	1.91731	1.4131	3.66596	4.37512	0.976103	3.17697	0.000650803	0.0661306	0.0605842	5.81759e-05	0.145162	0.227655	0.00822884	0.000145942	0.00187039	0.064092	+			+			+	+			24.459	24.4716	22.3276	22.4332	25.0499	25.4562	24.1538	23.4956	23.4474	23.531	18.0068	18.0037	21.2553	22.8968	20.2192	20.0983	9	5	29.9	191460000	56	3	3	4	2	7	5	8	6	4	3	0	0	0	1	5	5
Q8CGC7	Bifunctional glutamate/proline--tRNA ligase;Glutamate--tRNA ligase;Proline--tRNA ligase	Eprs	Bifunctional glutamate/proline--tRNA ligase OS=Mus musculus OX=10090 GN=Eprs1 PE=1 SV=4	23		3.11782	3.46052	-1.06496	3.76503	2.30919	1.53759	2.99698	2.19298	1.54576	4.14831	0.000673701	0.0014153	0.0103927	0.000359998	0.0151399	0.0269841	0.00329481	0.000635837	0.00358022	0.00403428	+	+	+	+	+	+	+	+		+	23.5474	23.388	20.3358	20.364	24.6076	24.4577	20.9655	21.1788	21.9693	21.8746	18.1034	18.2104	20.1309	20.6378	18.2107	17.9396	23	23	21.2	189740000	90	8	7	0	1	21	19	7	7	6	5	1	1	0	0	4	3
Q6NV83	U2 snRNP-associated SURP motif-containing protein	U2surp	U2 snRNP-associated SURP motif-containing protein OS=Mus musculus OX=10090 GN=U2surp PE=1 SV=3	11		1.37593	2.91556	-0.421889	3.24734	5.56017	0.0719347	4.23845	2.97144	1.10002	1.59384	0.000218496	0.000458055	0.00332658	0.000330526	0.000548096	0.471866	0.000777176	0.000395532	0.000335842	0.00269622	+	+	+	+	+		+	+		+	24.0586	24.0969	22.695	22.7087	24.5147	24.4845	21.6446	21.5235	22.984	22.9714	19.6717	19.7891	22.9873	22.8243	17.4472	17.2441	11	11	12.1	189040000	66	5	6	3	6	6	6	4	5	8	5	4	3	0	5	0	0
P62900	60S ribosomal protein L31	Rpl31	60S ribosomal protein L31 OS=Mus musculus OX=10090 GN=Rpl31 PE=1 SV=1	3		1.88136	2.37947	-0.180388	3.43576	3.80249	-0.40335	2.64778	3.00212	1.44772	1.22476	0.0045817	2.83595e-05	0.0100045	0.000455542	0.00983926	0.396109	0.000416642	0.00235478	0.000196484	0.0828527	+	+	+	+	+		+	+			26.1448	26.1805	24.4078	24.1547	26.3397	26.3463	23.9513	23.9758	24.7053	24.7245	21.3519	21.2064	24.7419	25.4946	21.2631	21.3684	3	3	24	188920000	24	1	1	1	1	2	1	1	3	2	2	1	1	0	2	3	2
P80313	T-complex protein 1 subunit eta	Cct7	T-complex protein 1 subunit eta OS=Mus musculus OX=10090 GN=Cct7 PE=1 SV=1	11		2.44443	3.11004	-0.834886	4.13989	3.60522	0.273485	2.92009	3.012	1.31655	2.42492	5.38053e-05	8.26605e-05	0.00100808	0.000781868	0.00557536	0.442926	9.68738e-05	0.000327722	0.00615223	0.0121963	+	+	+	+	+		+	+		+	23.9227	23.9054	21.4539	21.4853	24.774	24.7238	21.6258	21.6519	22.7009	22.4941	18.5098	18.4054	22.5931	22.0549	18.6932	18.7444	11	11	25.4	187360000	56	6	7	3	2	6	7	6	5	5	3	0	0	0	0	4	2
Q8JZQ9	Eukaryotic translation initiation factor 3 subunit B	Eif3b	Eukaryotic translation initiation factor 3 subunit B OS=Mus musculus OX=10090 GN=Eif3b PE=1 SV=1	16		2.59331	3.03153	-0.232946	3.58485	4.71105	-0.332603	3.48002	2.8917	1.90016	1.8005	0.00168397	0.000311629	0.154277	0.00171123	0.0023931	0.265842	0.00175941	0.00120507	0.00639321	0.0105664	+	+		+	+		+	+		+	24.7816	24.5741	22.1087	22.0603	24.9166	24.905	21.826	21.9325	22.8897	22.6657	19.2903	19.0953	23.2968	22.9238	18.5354	18.2631	16	16	24.3	184000000	58	6	6	3	3	8	11	3	3	4	4	1	0	0	2	2	2
P62301	40S ribosomal protein S13	Rps13	40S ribosomal protein S13 OS=Mus musculus OX=10090 GN=Rps13 PE=1 SV=2	7		2.26892	2.82731	-0.396179	3.8	4.26022	-0.815595	3.21415	3.73173	2.20065	1.78124	0.000206286	0.00207613	0.084046	0.00110556	0.000595785	0.00771092	0.00103016	0.000976086	0.000709638	0.00525695	+	+		+	+	+	+	+		+	25.1963	25.1831	22.8889	22.9527	25.7084	25.4633	22.7989	22.7182	22.9308	23.0473	19.0768	19.3013	23.7623	23.847	19.4494	19.6395	7	7	46.4	180240000	52	5	4	4	4	5	6	3	4	3	3	0	0	0	3	5	3
P60843;P10630	Eukaryotic initiation factor 4A-I;Eukaryotic initiation factor 4A-II;Eukaryotic initiation factor 4A-II, N-terminally processed	Eif4a1;Eif4a2	Eukaryotic initiation factor 4A-I OS=Mus musculus OX=10090 GN=Eif4a1 PE=1 SV=1;Eukaryotic initiation factor 4A-II OS=Mus musculus OX=10090 GN=Eif4a2 PE=1 SV=2	10		2.09164	1.86141	-0.289024	3.96605	3.97584	-0.512172	3.18212	3.16525	1.29084	1.06769	0.00204887	0.00249449	0.116371	0.00372694	0.00377661	0.173494	0.000689166	0.00565123	0.00644375	0.0501131	+	+		+	+		+	+			24.1471	24.3232	22.1788	22.1083	24.4612	24.5873	22.5942	22.7313	22.8887	22.9999	19.2146	18.7419	23.6968	23.2162	19.4329	19.5285	10	9	32.3	180180000	60	3	5	2	4	5	5	5	8	5	4	1	0	0	2	5	6
P02340	Cellular tumor antigen p53	Tp53	Cellular tumor antigen p53 OS=Mus musculus OX=10090 GN=Tp53 PE=1 SV=4	11		1.79084	2.71092	-0.541107	3.39872	2.07213	2.14918	3.90959	3.46598	1.8581	4.54838	0.00023206	0.00212734	0.0505952	0.002095	0.0850416	0.0807059	0.00115325	0.000112676	0.00678527	0.0195059	+	+		+			+	+		+	24.5366	24.4952	22.7428	22.7073	25.1819	24.9321	22.3558	22.3364	22.5054	22.8102	19.2268	19.2913	21.1411	19.8761	18.304	18.569	11	11	46.2	178380000	67	6	6	3	6	10	10	6	3	6	6	1	1	0	0	2	1
Q921M3	Splicing factor 3B subunit 3	Sf3b3	Splicing factor 3B subunit 3 OS=Mus musculus OX=10090 GN=Sf3b3 PE=1 SV=1	18		2.10788	3.64655	-0.537312	5.31922	4.38308	1.07623	4.05978	4.92105	1.70971	3.32325	0.0242303	0.00682994	0.0260269	9.04336e-05	0.0138172	0.157322	0.00743247	0.00446875	0.00181274	0.0209569	+	+	+	+	+		+	+		+	23.8376	23.7284	22.0048	21.3454	24.3899	24.2508	20.9686	20.3789	22.025	22.1216	16.739	16.7691	21.4809	20.5132	16.8062	16.4217	18	18	18.5	178130000	53	5	4	5	2	8	12	3	1	7	6	0	0	0	0	0	0
Q8VH51	RNA-binding protein 39	Rbm39	RNA-binding protein 39 OS=Mus musculus OX=10090 GN=Rbm39 PE=1 SV=2	10		1.57079	2.8549	0.388851	3.05252	5.6453	-0.979571	3.25856	3.31831	1.83659	0.468163	0.00257242	0.000112327	0.00971336	0.00430907	0.00167779	0.0798651	0.000237325	0.000942418	0.0106176	0.176474	+	+	+	+	+		+	+			24.4736	24.4028	22.7959	22.939	24.0647	24.034	21.1684	21.2205	22.4142	22.7891	19.4765	19.6218	23.8087	23.3537	17.9788	17.893	10	10	25.5	177590000	78	7	9	8	8	7	6	3	2	6	5	4	2	1	6	2	2
P09405	Nucleolin	Ncl	Nucleolin OS=Mus musculus OX=10090 GN=Ncl PE=1 SV=2	10		1.93219	2.44358	0.792229	2.92008	5.45905	-0.777756	3.72318	3.26558	2.27769	0.707706	0.000526637	0.00186107	0.0155785	0.000745111	0.00302981	0.0480995	0.00446902	0.00060518	0.000360018	0.0705826	+	+	+	+	+	+	+	+			25.2614	25.1761	23.2743	23.2987	24.517	24.336	22.0372	21.9286	22.934	22.9481	19.9415	20.1004	23.8957	23.5419	18.016	18.5035	10	10	16.5	175930000	59	7	7	5	6	6	3	6	4	1	6	1	2	0	2	2	1
Q9D0E1	Heterogeneous nuclear ribonucleoprotein M	Hnrnpm	Heterogeneous nuclear ribonucleoprotein M OS=Mus musculus OX=10090 GN=Hnrnpm PE=1 SV=3	10		2.25978	2.44537	-0.0702019	4.22283	4.75499	-0.136007	4.02808	3.74732	1.78427	1.71846	0.000161704	0.000180324	0.0906632	0.00295403	0.000102111	0.139235	8.02208e-05	0.00368778	0.000522315	0.000705587	+	+		+	+		+	+		+	25.0583	25.013	22.7582	22.7936	25.1078	25.1039	22.6933	22.6277	23.2175	23.2853	18.8011	19.2561	23.433	23.3418	18.6173	18.6475	10	10	15.4	175350000	54	4	5	4	3	8	5	5	6	4	7	0	0	0	1	1	1
Q60737	Casein kinase II subunit alpha	Csnk2a1	Casein kinase II subunit alpha OS=Mus musculus OX=10090 GN=Csnk2a1 PE=1 SV=2	8		1.73033	2.77821	-0.259272	2.82139	4.05573	-0.66077	3.56777	3.78281	2.69175	2.29025	0.00170921	0.00420775	0.271696	0.000953348	0.0118951	0.258069	0.00247102	0.000350231	0.00106325	0.0361338	+	+		+	+		+	+		+	24.9366	24.9584	23.1464	23.288	25.3789	25.0346	22.4838	22.3734	22.1686	22.3429	19.4326	19.4361	22.5034	23.3297	19.0297	18.6919	8	8	27.4	172020000	59	7	6	5	5	7	7	5	5	2	2	1	1	0	2	2	2
P60229	Eukaryotic translation initiation factor 3 subunit E	Eif3e	Eukaryotic translation initiation factor 3 subunit E OS=Mus musculus OX=10090 GN=Eif3e PE=1 SV=1	10		2.4543	2.90945	-0.00793839	3.5286	4.0669	-0.248097	2.70272	2.85974	1.78543	1.54528	0.00393817	0.000999953	0.962678	0.000543177	0.00179902	0.271558	0.000468777	0.00191482	0.00464981	0.0142971	+	+		+	+		+	+		+	24.6346	24.3958	21.9629	22.1589	24.6144	24.4318	21.6257	21.6017	22.7556	22.7039	19.1231	19.2792	23.1408	22.8149	18.8537	18.9682	10	10	25.8	171670000	48	5	5	1	1	7	7	2	3	4	2	1	1	0	1	4	4
Q9CR57	60S ribosomal protein L14	Rpl14	60S ribosomal protein L14 OS=Mus musculus OX=10090 GN=Rpl14 PE=1 SV=3	5		2.59494	2.82207	-0.527509	5.02842	5.00068	0.124457	4.41982	4.02273	1.58925	2.24122	0.0240898	0.00207922	0.0610044	0.00636836	0.000652539	0.389621	0.000220061	0.0196601	0.00121096	0.00565429	+	+		+	+		+	+		+	24.8663	24.7591	21.8111	22.6245	25.4659	25.2145	22.4896	22.5467	23.2095	23.2374	18.598	17.7921	23.2124	22.9857	18.1574	18.0393	5	5	25.8	170740000	35	5	4	0	1	5	5	4	3	5	3	0	0	0	0	0	0
Q9R0E2	Procollagen-lysine,2-oxoglutarate 5-dioxygenase 1	Plod1	Procollagen-lysine,2-oxoglutarate 5-dioxygenase 1 OS=Mus musculus OX=10090 GN=Plod1 PE=1 SV=1	13		2.58275	2.61763	0.29809	3.5622	5.12866	-0.591843	3.21353	2.57187	1.59243	0.7025	0.0035152	0.000313986	0.0065848	0.00251755	0.0031234	0.10435	0.00446881	0.00748864	0.00217899	0.069496	+	+	+	+	+		+	+			24.3428	24.3914	21.936	21.6328	24.0694	24.0687	21.405	21.4978	22.7043	22.8451	19.0478	19.3772	23.171	23.5621	18.4484	18.0274	13	13	25.8	170300000	53	8	9	1	0	6	6	1	3	7	6	0	0	0	3	2	1
P84104	Serine/arginine-rich splicing factor 3	Srsf3	Serine/arginine-rich splicing factor 3 OS=Mus musculus OX=10090 GN=Srsf3 PE=1 SV=1	6		1.59383	2.52317	0.320116	3.36411	4.87985	0.0312681	3.76659	3.46904	1.69876	1.40991	0.00709038	0.00153285	0.09312	2.22496e-05	0.000905739	0.737628	0.00162972	0.000745612	0.00326686	0.00410021	+	+		+	+		+	+		+	25.643	25.4483	23.8584	24.0453	25.2654	25.1856	22.6119	22.7929	23.8452	23.8486	20.467	20.4986	23.7343	23.8969	18.8133	19.0582	7	6	36.6	167690000	38	4	4	5	3	2	5	2	2	4	3	1	2	0	1	0	0
P97447	Four and a half LIM domains protein 1	Fhl1	Four and a half LIM domains protein 1 OS=Mus musculus OX=10090 GN=Fhl1 PE=1 SV=3	10		2.37213	2.95803	-0.22577	2.37023	3.89173	-1.00289	2.61259	2.45412	2.45602	1.6789	0.00654821	0.000482311	0.135855	0.000195841	0.0228131	0.21977	0.00516769	0.00541041	0.000904031	0.0989109	+	+		+	+		+	+			24.4955	24.3625	22.2379	21.8758	24.7197	24.5898	21.6975	21.6959	21.9407	22.0052	19.6105	19.5949	23.5434	22.4082	18.8956	19.2726	10	10	50.4	167010000	74	5	6	4	4	9	8	6	7	3	1	4	3	0	2	6	6
P67984	60S ribosomal protein L22	Rpl22	60S ribosomal protein L22 OS=Mus musculus OX=10090 GN=Rpl22 PE=1 SV=2	2		1.84855	2.26998	-0.0864487	4.03497	4.0018	-1.16797	1.75147	3.2876	1.10118	0.0196505	0.00285159	0.00107845	0.541012	0.00161996	0.00927052	0.0970605	0.00213386	0.00159266	0.0152861	0.964093	+	+		+	+		+	+			25.228	25.0372	23.3102	23.2579	25.2891	25.1491	22.9749	22.9232	23.9321	24.1308	19.8677	20.1252	25.5798	24.8191	21.1208	21.2744	2	2	18.8	164690000	27	1	1	2	2	1	2	2	2	2	2	2	1	1	2	2	2
Q9CQF3	Cleavage and polyadenylation specificity factor subunit 5	Nudt21	Cleavage and polyadenylation specificity factor subunit 5 OS=Mus musculus OX=10090 GN=Nudt21 PE=1 SV=1	9		1.8335	2.69382	0.174764	2.92023	4.76132	-1.17618	2.72835	3.09852	2.01179	0.660846	0.00313915	0.00129229	0.210371	0.00019998	0.00662962	0.0926005	0.000931926	0.000931857	0.000826594	0.234478	+	+		+	+		+	+			24.7079	24.6096	22.9157	22.7347	24.4015	24.5665	21.841	21.7393	22.6775	22.6164	19.7545	19.6989	24.2071	23.4391	19.1278	18.9958	9	9	55.1	163020000	75	8	8	8	5	6	5	4	6	4	4	2	2	1	4	4	4
P62267	40S ribosomal protein S23	Rps23	40S ribosomal protein S23 OS=Mus musculus OX=10090 GN=Rps23 PE=1 SV=3	5		1.87768	2.61519	-0.746107	3.68445	4.31909	-0.514288	3.2944	3.16545	1.35868	1.5905	0.00891282	0.00153449	0.0431816	0.00113807	0.00206704	0.111625	0.00263551	0.000677457	0.0212577	0.00799954	+	+	+	+	+		+	+		+	25.164	24.8437	23.0474	23.205	25.7432	25.7567	23.2371	23.0324	23.5232	23.7672	19.985	19.9364	24.3024	24.0165	19.7053	19.9755	5	5	42.7	162230000	41	2	4	3	3	6	3	4	4	2	2	1	0	0	2	3	2
Q7TPV4	Myb-binding protein 1A	Mybbp1a	Myb-binding protein 1A OS=Mus musculus OX=10090 GN=Mybbp1a PE=1 SV=2	13		1.87407	2.64216	-0.782506	4.64084	2.28031	1.73013	2.81015	3.42613	0.659356	3.172	0.0142613	0.000206199	0.05852	0.000513943	0.000712999	0.00429873	0.000232728	0.0011376	0.096444	0.000329097	+	+		+	+	+	+	+		+	23.777	23.3881	21.5928	21.8241	24.403	24.3271	21.7217	21.7241	23.0284	22.8179	18.2815	18.2832	21.1498	21.2364	18.9556	18.8699	13	13	11.9	162190000	71	5	4	4	2	8	10	6	6	8	9	0	0	0	0	4	5
Q9CZM2	60S ribosomal protein L15	Rpl15	60S ribosomal protein L15 OS=Mus musculus OX=10090 GN=Rpl15 PE=1 SV=4	5		0.970484	2.88861	-1.32661	4.71383	4.97141	-0.155535	4.13994	4.62941	0.886067	2.05714	0.0397149	0.000502272	0.00536522	8.47642e-05	0.000730124	0.276464	0.000627548	0.00151796	0.0113129	0.00270487	+	+	+	+	+		+	+		+	24.5185	24.7086	23.8184	23.4678	25.9623	25.918	23.1124	22.9907	23.7246	23.7303	19.057	18.9703	23.7781	23.9879	18.9956	18.8276	5	5	24	161410000	24	2	0	3	2	3	2	2	3	2	3	0	0	0	1	1	0
Q68FD5	Clathrin heavy chain 1	Cltc	Clathrin heavy chain 1 OS=Mus musculus OX=10090 GN=Cltc PE=1 SV=3	19		3.31652	2.56291	-0.384494	5.0236	2.31421	1.58486	3.20532	3.19175	1.48467	3.45402	0.0140109	0.00402415	0.427653	0.0026197	0.0609107	0.117595	0.00114258	0.00857418	0.0562523	0.0299071	+	+		+			+	+		+	23.3649	24.0975	20.2622	20.5671	24.2482	23.9832	21.6478	21.4577	22.2801	22.2129	16.9675	17.4783	21.2582	20.0651	18.3996	18.2952	19	19	15.5	160440000	47	3	6	1	1	6	11	4	2	5	4	0	0	0	0	3	1
Q9D883;Q8BGJ9	Splicing factor U2AF 35 kDa subunit;Splicing factor U2AF 26 kDa subunit	U2af1;U2af1l4	Splicing factor U2AF 35 kDa subunit OS=Mus musculus OX=10090 GN=U2af1 PE=1 SV=4;Splicing factor U2AF 26 kDa subunit OS=Mus musculus OX=10090 GN=U2af1l4 PE=1 SV=1	5		1.78895	2.55095	0.586453	2.61201	4.60133	-0.650865	3.01477	3.02477	2.20171	0.964393	0.00692152	0.00214509	0.0685637	0.000404785	0.00380437	0.100335	0.00399891	0.000815185	0.00362723	0.0574791	+	+		+	+		+	+			25.8725	25.6268	23.8754	24.0461	25.2688	25.0576	22.6657	22.5589	23.5988	23.4971	20.9494	20.9225	23.9813	24.4163	19.4139	19.7811	5	5	22.2	160290000	55	5	4	3	4	4	4	4	4	4	3	3	3	0	4	3	3
P17225	Polypyrimidine tract-binding protein 1	Ptbp1	Polypyrimidine tract-binding protein 1 OS=Mus musculus OX=10090 GN=Ptbp1 PE=1 SV=2	11		2.55473	2.81147	-0.548717	3.36228	3.90012	-1.11684	2.90634	3.19336	2.38581	1.81769	0.0113709	0.00224378	0.0665876	0.00799956	0.0130801	0.169837	0.00121413	0.00717428	0.0159613	0.0581925	+	+		+	+		+	+			24.7	24.4575	21.7775	22.2706	25.2143	25.0406	22.4173	22.2148	21.913	22.4729	18.716	18.9454	23.7603	22.8593	19.4144	19.405	11	8	36.2	159390000	50	4	8	1	2	9	7	5	5	1	1	0	0	0	1	3	3
P38060	Hydroxymethylglutaryl-CoA lyase, mitochondrial	Hmgcl	Hydroxymethylglutaryl-CoA lyase, mitochondrial OS=Mus musculus OX=10090 GN=Hmgcl PE=1 SV=2	10		6.14844	5.12243	-1.58702	3.13628	0.396726	-1.08644	0.824877	2.03784	5.05001	5.55058	0.0165332	0.00290049	0.000445282	0.105482	0.680476	0.367349	0.142748	0.251468	0.00926741	0.0203249	+	+	+							+	24.1227	24.1628	18.7946	17.194	25.7566	25.7029	20.8825	20.3321	19.5819	18.6036	14.962	16.9509	19.376	20.9823	19.9993	19.5656	10	10	38.2	158130000	64	6	6	1	0	15	14	4	3	1	0	0	1	0	2	6	5
P19253	60S ribosomal protein L13a	Rpl13a	60S ribosomal protein L13a OS=Mus musculus OX=10090 GN=Rpl13a PE=1 SV=4	4		1.81989	2.53067	-0.44678	4.01608	4.63322	-0.277115	3.59071	3.51468	1.31849	1.48816	0.0105507	0.000622671	0.107266	0.000821328	0.000352481	0.004545	0.000882858	0.00186924	0.0144154	7.41302e-05	+	+		+	+	+	+	+		+	25.6402	25.3213	23.5604	23.7613	25.9301	25.9249	23.46	23.3337	24.1483	24.1762	20.0318	20.2605	24.4268	24.4519	19.72	19.8922	4	4	20.7	157890000	31	2	2	3	2	3	2	3	3	2	3	0	0	0	2	2	2
P41105	60S ribosomal protein L28	Rpl28	60S ribosomal protein L28 OS=Mus musculus OX=10090 GN=Rpl28 PE=1 SV=2	4		2.38187	2.76268	-0.254304	4.42855	4.23178	-0.0579138	3.40383	3.78503	1.73835	1.93474	0.00128502	0.000703833	0.0832702	0.00438543	0.00288255	0.799202	0.0012327	0.00627405	0.00103849	0.0112709	+	+		+	+		+	+		+	25.3907	25.486	22.9855	23.1274	25.7549	25.6304	22.9688	22.8912	23.6705	23.7296	19.5642	18.9787	23.5603	23.9555	19.6393	19.413	4	4	28.5	157750000	50	4	5	4	3	5	4	5	5	4	4	0	0	0	2	3	2
P84099	60S ribosomal protein L19	Rpl19	60S ribosomal protein L19 OS=Mus musculus OX=10090 GN=Rpl19 PE=1 SV=1	2		2.14127	2.90036	-0.356059	3.75366	4.84543	-0.685398	3.08742	3.08408	1.47168	1.14235	0.00929928	0.000974228	0.2187	0.000440925	0.00489933	0.166002	0.00223769	0.000931779	0.0182262	0.0704712	+	+		+	+		+	+			26.2686	25.8683	23.8709	23.9834	26.4439	26.4051	23.4357	23.6126	24.6192	24.5743	20.9187	20.7675	25.602	24.9623	20.5532	20.3202	2	2	13.3	157400000	35	3	3	2	2	3	3	3	3	2	3	1	0	1	2	2	2
Q6NVF9	Cleavage and polyadenylation specificity factor subunit 6	Cpsf6	Cleavage and polyadenylation specificity factor subunit 6 OS=Mus musculus OX=10090 GN=Cpsf6 PE=1 SV=1	7		1.92395	2.95394	0.330651	3.67815	5.95532	-0.77358	3.59898	3.45603	1.70183	0.597598	0.000476693	0.000912712	0.00595279	0.0008802	0.00399377	0.169557	0.00150209	0.00078151	0.00149656	0.240477	+	+	+	+	+		+	+			24.8796	24.8511	22.9018	22.9809	24.556	24.5134	21.6674	21.494	23.0991	23.2278	19.5736	19.3971	24.2983	23.5758	17.8723	18.0912	7	7	16.5	155410000	25	3	3	2	1	3	4	1	2	1	2	0	0	1	1	0	1
Q99KP6	Pre-mRNA-processing factor 19	Prpf19	Pre-mRNA-processing factor 19 OS=Mus musculus OX=10090 GN=Prpf19 PE=1 SV=1	10		2.24744	2.66909	-0.0519209	5.53154	4.50738	0.112777	3.41731	4.69844	1.41433	1.57903	0.00366671	0.000481608	0.4254	0.0165894	0.0073915	0.827281	0.000347853	0.021094	0.0279423	0.0556364	+	+		+	+		+	+			24.2591	24.3625	21.9371	22.1896	24.3552	24.3702	21.7517	21.6355	22.6606	23.1324	16.6831	18.0467	23.1725	22.3949	18.3025	18.2501	10	10	32.9	154960000	68	7	7	5	6	7	9	8	5	5	4	0	0	0	0	2	3
Q91W50	Cold shock domain-containing protein E1	Csde1	Cold shock domain-containing protein E1 OS=Mus musculus OX=10090 GN=Csde1 PE=1 SV=1	10		2.73864	3.0452	-0.276758	2.81127	4.59599	-1.21496	2.44437	1.9044	1.83177	0.893573	4.4685e-05	0.00272853	0.00897944	0.00044961	0.00402213	0.0537363	0.00414366	0.000814283	0.000278277	0.0929059	+	+	+	+	+		+	+			24.5807	24.5649	21.8176	21.8506	24.8747	24.8243	21.6469	21.9617	22.7115	22.7705	19.9815	19.8779	24.2481	23.6638	19.3718	19.3481	10	10	17.2	154800000	54	6	5	3	2	7	6	1	4	5	4	2	1	0	4	1	3
Q9CPR4	60S ribosomal protein L17	Rpl17	60S ribosomal protein L17 OS=Mus musculus OX=10090 GN=Rpl17 PE=1 SV=3	4		2.369	2.92536	-0.529531	4.39744	4.45762	-0.245674	3.72647	3.93879	1.91035	2.1942	0.00538287	0.00737574	0.0273908	0.00419395	0.00220713	0.364896	0.00450906	0.00665005	0.00214714	0.0091744	+	+	+	+	+		+	+		+	25.0617	25.231	22.9299	22.6247	25.7049	25.6468	23.0015	22.4995	23.2096	23.2623	18.5541	19.123	23.272	23.6913	19.0316	19.0164	4	4	26.6	150800000	36	3	3	4	2	4	3	4	2	2	3	0	0	0	2	2	2
Q9D8N0	Elongation factor 1-gamma	Eef1g	Elongation factor 1-gamma OS=Mus musculus OX=10090 GN=Eef1g PE=1 SV=3	8		2.28673	1.7259	0.0235119	4.25317	3.46925	0.0346527	3.32306	3.53502	1.56857	1.57971	0.00311418	0.00520874	0.873419	0.0180562	0.00168091	0.73831	0.00181869	0.0263446	0.00378263	0.00626463	+	+		+	+		+	+		+	24.4724	24.2936	22.0048	22.1878	24.4543	24.2647	22.7151	22.552	22.7774	22.8515	17.983	19.1395	22.6973	22.8622	19.1944	19.4267	8	8	18.1	150630000	60	5	5	3	2	6	4	6	6	5	4	1	1	0	2	5	5
Q920Q8	Influenza virus NS1A-binding protein homolog	Ivns1abp	Influenza virus NS1A-binding protein homolog OS=Mus musculus OX=10090 GN=Ivns1abp PE=1 SV=2	11		2.55373	3.3422	-0.986897	4.85212	1.75868	2.89628	3.03515	3.03388	0.735489	4.61867	0.0172039	0.00536838	0.000611424	0.00149023	0.0813713	0.0350333	0.00743123	0.0124723	0.0564603	0.0127525	+	+	+	+		+	+	+		+	23.7928	23.7803	20.8935	21.5721	24.797	24.7498	21.676	21.1865	22.8686	23.2335	18.1558	18.2421	20.6809	19.6287	18.4927	18.2995	11	11	20.4	149920000	47	4	5	0	2	8	9	4	2	3	5	0	0	0	0	3	2
Q8CIG8	Protein arginine N-methyltransferase 5	Prmt5	Protein arginine N-methyltransferase 5 OS=Mus musculus OX=10090 GN=Prmt5 PE=1 SV=3	12		2.39765	3.15302	-0.843071	3.64028	2.74172	0.370676	2.52467	2.96485	1.72221	2.93596	0.00115995	3.82965e-05	0.00924669	0.0066256	0.0033633	0.312455	0.0030502	0.00207822	0.0250025	0.000725423	+	+	+	+	+		+	+		+	24.1225	23.9593	21.648	21.6386	24.8814	24.8866	21.7117	21.7503	22.0534	22.584	18.8137	18.5432	21.869	22.0271	19.3447	19.0679	12	12	20.7	147210000	52	4	4	3	2	8	9	5	4	3	3	0	1	0	0	4	2
Q01853	Transitional endoplasmic reticulum ATPase	Vcp	Transitional endoplasmic reticulum ATPase OS=Mus musculus OX=10090 GN=Vcp PE=1 SV=4	12		2.13367	1.94635	-0.137204	3.7224	4.14024	0.00401306	3.58099	2.8346	1.24588	1.3871	0.00294346	0.000197416	0.0351725	0.00088828	0.00189575	0.984296	2.33966e-05	0.00315602	0.000196568	0.0167406	+	+	+	+	+		+	+		+	23.4535	23.4483	21.4332	21.2013	23.6144	23.5618	21.6343	21.6493	22.1878	22.2223	18.373	18.5923	22.3809	22.0212	18.0452	18.0764	12	12	20.5	146930000	76	6	9	4	1	7	6	9	7	8	6	1	1	0	2	4	5
Q62318	Transcription intermediary factor 1-beta	Trim28	Transcription intermediary factor 1-beta OS=Mus musculus OX=10090 GN=Trim28 PE=1 SV=3	12		2.32673	3.29399	-0.23125	2.25579	5.19594	-0.0863676	4.62508	2.50731	2.57825	2.72313	0.000605154	0.00090992	0.0964469	0.00847773	0.0217475	0.667908	0.027021	0.0039999	0.00324498	0.00193968	+	+		+	+		+	+		+	24.7215	24.6879	22.3232	22.4327	25.0116	24.8602	21.5775	21.7064	21.9802	22.2727	19.7213	20.02	22.306	22.1195	17.7903	16.2434	12	12	24.2	146690000	52	7	9	2	3	9	10	3	3	1	1	1	2	0	0	1	0
Q922B2	Aspartate--tRNA ligase, cytoplasmic	Dars	Aspartate--tRNA ligase, cytoplasmic OS=Mus musculus OX=10090 GN=Dars1 PE=1 SV=2	15		3.37668	3.27992	-0.767712	4.0873	3.35983	0.731652	3.28972	2.42107	1.71045	3.20981	0.000269497	0.00171542	0.0117634	0.000181413	0.00116934	0.00556976	0.00239022	0.00030795	0.00146641	0.000559027	+	+	+	+	+	+	+	+		+	23.9595	23.8874	20.5046	20.5889	24.6152	24.767	21.5241	21.2983	22.1582	22.2677	18.1201	18.1312	21.4837	21.4789	18.2365	18.0065	15	15	32.1	144650000	58	6	6	0	0	9	14	5	5	6	3	0	0	0	0	2	2
Q62419	Endophilin-A2	Sh3gl1	Endophilin-A2 OS=Mus musculus OX=10090 GN=Sh3gl1 PE=1 SV=1	8		2.38701	3.24547	-0.11412	3.19927	4.37769	-0.519386	2.91141	2.99672	2.18446	1.77919	0.0047939	0.000631075	0.298692	0.00141508	0.00238916	0.155462	3.13836e-05	0.0036996	0.00180113	0.0161348	+	+		+	+		+	+		+	25.1473	25.1104	22.577	22.9067	25.3229	25.1631	21.9812	22.0139	23.0354	22.8535	19.6662	19.8241	23.6782	23.2495	19.0864	19.0859	8	8	28.8	144100000	49	7	7	2	2	7	8	2	2	2	2	1	1	0	2	2	2
P51655	Glypican-4;Secreted glypican-4	Gpc4	Glypican-4 OS=Mus musculus OX=10090 GN=Gpc4 PE=1 SV=2	12		2.01081	2.41467	0.498926	2.99079	4.2183	0.642606	5.74582	4.77848	3.7985	3.94218	0.00221255	0.00280566	0.0259281	0.00048697	0.112203	0.683159	0.0165533	0.000149577	0.000686725	0.101141	+	+	+	+			+	+			24.5643	24.4146	22.5367	22.4205	24.0239	23.9571	21.6996	21.4521	20.6252	20.7566	17.7065	17.6937	18.6897	21.407	16.5683	15.0917	12	12	30	143790000	42	7	7	6	4	6	4	5	3	0	0	0	0	0	0	0	0
Q91V92	ATP-citrate synthase	Acly	ATP-citrate synthase OS=Mus musculus OX=10090 GN=Acly PE=1 SV=1	16		2.74089	3.56677	-1.17006	4.14341	2.71036	0.8932	2.4797	2.67537	1.27285	3.33611	0.0241605	0.00155023	0.0132773	0.00250844	0.000596181	0.0328151	0.00386232	0.0249789	0.0271296	2.37154e-05	+	+	+	+	+	+	+	+		+	23.4798	23.2088	20.1911	21.0156	24.5282	24.5005	21.0875	20.8077	21.9057	22.2371	17.8024	18.0536	21.1867	21.1698	18.4022	18.5335	16	16	18.9	143740000	50	3	6	0	1	9	13	2	4	3	3	0	0	0	0	2	4
Q9DBS9	Oxysterol-binding protein-related protein 3	Osbpl3	Oxysterol-binding protein-related protein 3 OS=Mus musculus OX=10090 GN=Osbpl3 PE=1 SV=2	11		2.51437	3.17352	-0.363973	3.16625	4.99766	-1.03275	2.5237	2.02021	1.36833	0.699552	0.001099	0.00168335	0.0175907	0.00129387	0.00180036	0.0387046	0.00446789	0.00175734	0.00674862	0.0620359	+	+	+	+	+	+	+	+			23.6639	23.6595	21.2307	21.064	23.9768	24.0746	20.973	20.7313	22.1804	22.4064	19.1425	19.1118	23.5024	23.1499	18.21	18.447	11	11	18.7	139770000	60	4	4	3	1	7	9	3	4	7	5	1	1	0	3	3	5
Q05769	Prostaglandin G/H synthase 2	Ptgs2	Prostaglandin G/H synthase 2 OS=Mus musculus OX=10090 GN=Ptgs2 PE=1 SV=1	11		8.74543	3.51923	7.05378	11.9845	3.44152	7.71548	0.597044	3.25212	0.0130491	0.674747	0.0249456	0.00548053	0.00076852	5.421e-05	0.0663382	0.0114207	0.334421	0.146744	0.922772	0.508782	+	+	+	+		+					24.6789	24.8629	14.6207	17.4302	17.8898	17.5444	14.0014	14.3944	24.6822	24.8335	12.8188	12.7279	17.8706	16.2141	14.0315	13.1702	11	11	24.2	136630000	41	9	9	0	0	0	0	0	0	11	12	0	0	0	0	0	0
O70194	Eukaryotic translation initiation factor 3 subunit D	Eif3d	Eukaryotic translation initiation factor 3 subunit D OS=Mus musculus OX=10090 GN=Eif3d PE=1 SV=2	10		2.40424	2.92205	-0.215873	3.76724	4.21064	-0.528911	2.7831	3.17054	1.80754	1.49451	0.00580282	0.00056523	0.110305	8.88231e-05	0.000357022	0.00649435	0.000644809	0.00329543	0.000552375	0.00274843	+	+		+	+	+	+	+		+	24.3253	24.2458	21.7017	22.0609	24.569	24.434	21.596	21.5629	22.463	22.4931	18.6786	18.743	23.047	22.9669	18.7276	18.8651	10	10	23.4	134710000	54	4	7	2	3	9	7	3	3	4	5	0	0	0	2	2	3
Q8BP67	60S ribosomal protein L24	Rpl24	60S ribosomal protein L24 OS=Mus musculus OX=10090 GN=Rpl24 PE=1 SV=2	5		1.67317	2.33466	-0.140435	3.88662	5.04881	-0.949381	3.22905	3.5373	1.32384	0.514899	0.00422004	0.00298088	0.485827	0.0008111	0.00294099	0.0834311	0.000189654	4.65342e-05	0.0131857	0.227617	+	+		+	+		+	+			24.4934	24.2763	22.7222	22.7011	24.6504	24.4001	22.1649	22.2163	22.9524	23.1696	19.1527	19.1961	24.2824	23.7384	18.9979	18.9253	5	5	30.6	133330000	46	3	4	2	4	4	3	4	4	3	4	2	1	1	2	3	2
P62082	40S ribosomal protein S7	Rps7	40S ribosomal protein S7 OS=Mus musculus OX=10090 GN=Rps7 PE=2 SV=1	6		2.1566	2.61959	-0.135262	4.10655	4.56315	-1.03814	2.64594	3.55521	1.60526	0.70238	0.0206997	0.00381104	0.737597	0.00036108	0.00771018	0.112207	0.0030703	0.000319272	0.0371706	0.227918	+	+		+	+		+	+			25.1804	24.5521	22.6843	22.735	25.1596	24.8434	22.418	22.3459	23.2091	23.3129	19.2127	19.0962	24.6761	23.9221	19.5935	19.8784	6	6	30.9	132940000	39	3	3	2	2	5	6	4	2	2	1	0	1	2	2	2	2
Q6PFR5	Transformer-2 protein homolog alpha	Tra2a	Transformer-2 protein homolog alpha OS=Mus musculus OX=10090 GN=Tra2a PE=1 SV=1	5		1.16544	2.22676	0.222736	3.23909	5.89381	-0.880159	3.89625	3.40574	1.33209	0.229196	0.00364049	0.000250331	0.0976724	0.00159433	0.000685091	0.0289815	0.000204125	0.00125431	0.00401237	0.262039	+	+		+	+	+	+	+			24.7318	24.5909	23.4928	23.499	24.4122	24.4651	22.1886	22.2352	23.3762	23.2824	19.9695	20.2109	24.3553	24.0636	18.2651	18.3662	5	5	21.4	132680000	48	2	4	4	4	4	3	3	2	6	5	2	2	1	2	2	2
P43274	Histone H1.4	Hist1h1e	Histone H1.4 OS=Mus musculus OX=10090 GN=H1-4 PE=1 SV=2	2		1.43671	2.87186	-0.362355	3.98158	4.61381	-0.280631	2.70693	3.42813	0.883255	0.964979	0.0044969	0.000274714	0.0248079	0.00299389	0.0103067	0.614253	0.000546169	0.00418475	0.00951624	0.176581	+	+	+	+	+		+	+			25.1138	25.046	23.7337	23.5527	25.4895	25.395	22.5646	22.5762	24.1168	24.2765	20.0119	20.4183	24.9451	24.0094	19.8004	19.9265	9	2	31.5	132300000	20	1	1	2	1	1	2	2	2	0	0	2	0	2	2	1	1
P35979	60S ribosomal protein L12	Rpl12	60S ribosomal protein L12 OS=Mus musculus OX=10090 GN=Rpl12 PE=1 SV=2	5		2.37642	3.16365	-0.473925	5.41751	4.64372	-0.482533	3.34935	4.91898	1.87789	1.86928	0.00765973	0.00655151	0.251369	0.00736487	0.00839553	0.327872	0.00565673	0.00891115	0.0121915	0.0492199	+	+		+	+		+	+		+	24.7522	24.3403	22.1332	22.2064	25.2338	24.8065	21.9999	21.7131	22.6313	22.7054	16.7848	17.7169	23.5249	22.7768	18.2987	18.7156	5	5	43	131610000	52	4	6	4	4	5	5	4	3	4	4	0	0	0	2	3	4
Q8BU30	Isoleucine--tRNA ligase, cytoplasmic	Iars	Isoleucine--tRNA ligase, cytoplasmic OS=Mus musculus OX=10090 GN=Iars1 PE=1 SV=2	17		2.97984	4.16653	-1.47849	2.71879	1.98386	0.713473	2.59039	2.32005	2.58109	4.77306	0.00333908	0.00860333	0.0252357	0.00112713	0.256744	0.628887	0.0145931	0.0060405	0.000799597	0.0652395	+	+	+	+			+	+			23.8146	23.6763	20.6074	20.9238	24.9947	25.4532	21.3717	20.7432	21.188	21.1408	18.3573	18.5338	21.713	19.1888	18.5038	18.4303	17	17	17.6	130290000	40	4	6	0	0	13	11	2	1	0	0	0	0	0	0	1	2
P47962	60S ribosomal protein L5	Rpl5	60S ribosomal protein L5 OS=Mus musculus OX=10090 GN=Rpl5 PE=1 SV=3	5		2.389	3.16038	-0.550136	4.21114	5.37442	-0.791938	4.13971	3.9896	2.16746	1.92566	0.00474287	8.01752e-05	0.0593235	0.00169408	0.000629476	0.0556264	0.000613797	0.000510705	0.0103207	0.0022768	+	+		+	+		+	+		+	24.7055	24.4287	22.088	22.2682	25.0941	25.1404	21.9406	21.9731	22.2262	22.5731	18.1934	18.1836	23.1025	23.2807	17.9185	17.7158	5	5	22.2	126560000	33	2	3	2	2	3	5	2	2	3	5	0	0	0	2	1	1
P62264	40S ribosomal protein S14	Rps14	40S ribosomal protein S14 OS=Mus musculus OX=10090 GN=Rps14 PE=1 SV=3	3		2.12114	2.85468	-0.477303	3.72068	3.62846	-0.157282	2.77798	3.28372	1.68418	2.0042	0.00611679	0.00134847	0.128597	0.00040315	0.00267399	0.18371	0.00459887	0.000156371	0.0109828	0.00263377	+	+		+	+		+	+		+	25.1809	24.8539	22.8639	22.9286	25.5915	25.3979	22.5995	22.6805	23.4035	23.2629	19.5873	19.6378	23.4552	23.5258	19.6774	20.0467	3	3	22.5	125540000	29	2	3	2	2	3	3	2	2	2	2	1	1	0	2	1	1
P52480	Pyruvate kinase PKM	Pkm	Pyruvate kinase PKM OS=Mus musculus OX=10090 GN=Pkm PE=1 SV=4	12		2.03685	1.38295	0.135338	4.11525	3.26057	0.566507	3.15412	2.92373	0.845335	1.2765	0.00834079	0.00093942	0.0432189	0.0037091	0.0443721	0.506984	0.000731055	0.0111881	0.00131276	0.212678	+	+	+	+	+		+	+			23.6478	23.5988	21.4008	21.772	23.4722	23.5036	22.1444	22.0656	22.7595	22.7964	18.412	18.9133	22.9181	21.5048	18.8752	19.0265	12	12	29.2	125290000	46	2	4	1	1	2	3	6	7	6	6	0	1	0	0	5	2
O35326	Serine/arginine-rich splicing factor 5	Srsf5	Serine/arginine-rich splicing factor 5 OS=Mus musculus OX=10090 GN=Srsf5 PE=1 SV=2	4		1.61099	2.52471	0.786468	2.76765	6.1432	-1.5439	3.63857	3.50711	2.35045	0.0200863	0.00723943	9.30484e-05	0.0271197	0.00570062	0.00511577	0.0776898	0.0005446	0.00196558	0.006948	0.967255	+	+	+	+	+		+	+			25.1998	24.9354	23.4956	23.4176	24.2834	24.2788	21.7806	21.7322	22.8631	22.5711	20.1002	19.7987	24.6945	23.8275	18.0364	18.1992	5	4	20.8	124790000	40	3	4	3	3	3	3	2	3	2	2	2	2	1	4	1	2
Q9CZX8	40S ribosomal protein S19	Rps19	40S ribosomal protein S19 OS=Mus musculus OX=10090 GN=Rps19 PE=1 SV=3	4		2.56137	3.17713	0.0303764	3.79704	4.46521	-1.46072	2.11221	3.55091	2.31523	0.824136	0.00267135	0.00100921	0.376352	0.00303073	0.0038594	0.0316503	0.00536841	0.00420377	0.00151699	0.0820858	+	+		+	+	+	+	+			25.2297	25.2797	22.5631	22.8236	25.2343	25.2144	22.1477	21.9467	23.0262	22.8527	19.3331	18.9517	24.6519	24.1485	20.0535	19.8165	4	4	26.2	123220000	32	4	4	2	2	3	3	1	1	3	3	0	1	0	2	1	2
P62855	40S ribosomal protein S26	Rps26	40S ribosomal protein S26 OS=Mus musculus OX=10090 GN=Rps26 PE=1 SV=3	3		2.26256	2.69272	-0.537936	3.62492	6.12302	-0.111302	5.67539	3.18083	1.81846	2.24509	0.0695067	0.000723819	0.445657	0.000904616	0.128668	0.338371	0.14542	0.0075626	0.0872459	0.000579032		+		+				+	+	+	25.8956	24.7544	22.7958	23.3291	25.887	25.8389	23.2386	23.1019	23.4316	23.5815	19.9609	19.8023	23.5695	23.6662	19.9326	15.0571	3	3	31.3	122830000	14	1	0	1	1	2	3	1	1	1	1	0	0	0	0	1	1
P60867	40S ribosomal protein S20	Rps20	40S ribosomal protein S20 OS=Mus musculus OX=10090 GN=Rps20 PE=1 SV=1	3		2.53329	3.18905	-0.401167	4.03764	4.07907	0.0687885	3.25058	3.39496	1.89061	2.36056	0.0178065	0.00165179	0.0262262	0.00396963	0.0145227	0.901401	0.00177768	0.0154366	0.000105873	0.0412677	+	+	+	+	+		+	+		+	25.108	25.1466	22.2519	22.9361	25.5919	25.4651	22.2262	22.4527	23.2341	23.2393	19.4542	18.9439	22.677	23.6588	19.1664	19.0113	3	3	25.2	121990000	26	3	3	0	2	2	3	1	1	3	3	0	0	0	3	1	1
P43275	Histone H1.1	Hist1h1a	Histone H1.1 OS=Mus musculus OX=10090 GN=H1-1 PE=1 SV=2	3		1.36574	2.06738	-0.0137062	4.58828	3.61878	-0.438725	2.2053	4.30147	1.07892	0.653903	0.00948671	0.00143836	0.929082	0.0202924	0.000253036	0.00553227	0.00176772	0.0229501	0.0157694	0.00199594	+	+		+	+	+	+	+		+	24.9846	24.7181	23.4995	23.4717	24.8363	24.8938	22.8707	22.7246	23.7401	23.8047	19.8471	18.5212	24.2167	24.2056	20.6497	20.5351	6	3	31.5	121860000	41	2	2	4	3	3	4	4	3	2	4	1	0	0	2	3	4
Q9JIK5	Nucleolar RNA helicase 2	Ddx21	Nucleolar RNA helicase 2 OS=Mus musculus OX=10090 GN=Ddx21 PE=1 SV=3	9		1.86222	2.06797	0.113961	5.23213	5.03287	1.15264	5.57652	4.94285	1.57294	2.61162	0.0056649	0.00374853	0.572737	0.000118746	0.00890408	0.0280902	0.00629033	9.27554e-05	0.00830166	0.00685391	+	+		+	+	+	+	+		+	24.1114	23.8464	22.1643	22.0691	23.9723	23.7576	21.7292	21.8647	22.3489	22.463	17.1752	17.1724	21.4423	21.0644	16.6596	15.7813	9	9	14	121190000	57	6	6	4	6	6	6	6	6	6	5	0	0	0	0	0	0
Q99LF4	tRNA-splicing ligase RtcB homolog	Rtcb	RNA-splicing ligase RtcB homolog OS=Mus musculus OX=10090 GN=Rtcb PE=1 SV=1	10		2.124	3.41552	-0.929949	4.89322	4.24293	-0.150963	2.85161	4.01443	1.24522	2.0242	0.00194364	4.62726e-05	0.00927389	0.00290328	0.00026933	0.326153	7.31799e-05	0.00379905	0.0108104	0.00116827	+	+	+	+	+		+	+		+	24.1687	23.9944	21.9229	21.9921	24.9883	25.0346	21.5941	21.5978	22.9335	22.7391	17.6974	18.1888	23.0525	22.922	18.7687	18.72	10	10	25	120490000	57	5	3	1	2	9	9	2	3	7	6	0	0	0	2	4	4
Q62376	U1 small nuclear ribonucleoprotein 70 kDa	Snrnp70	U1 small nuclear ribonucleoprotein 70 kDa OS=Mus musculus OX=10090 GN=Snrnp70 PE=1 SV=2	8		2.20408	2.98946	0.341805	3.58528	6.23666	-0.449609	3.98602	2.91144	1.53024	0.738821	0.000256692	0.00129298	0.0275964	0.00240786	0.00143134	0.0926441	0.00397625	0.00130346	0.00894925	0.00691824	+	+	+	+	+		+	+		+	24.9111	24.9665	22.7128	22.7566	24.546	24.6479	21.7023	21.5127	23.5516	23.2654	19.7203	19.9262	23.8232	23.8931	17.8551	17.3879	8	8	16.7	119030000	37	4	5	2	3	3	3	2	2	4	2	1	1	0	3	1	1
P62830	60S ribosomal protein L23	Rpl23	60S ribosomal protein L23 OS=Mus musculus OX=10090 GN=Rpl23 PE=1 SV=1	4		2.34476	3.0378	-0.634157	7.80756	3.80788	-0.650374	1.925	6.63394	1.17113	1.15492	0.0119014	0.000752831	0.0224122	0.000675661	0.0210988	0.362588	0.0041799	0.00219084	0.00800559	0.172597	+	+	+	+	+		+	+			24.1418	24.0039	21.4793	21.9768	24.7746	24.6394	21.6204	21.718	22.8219	22.9814	14.9074	15.2808	24.1022	23.0019	19.6293	19.8591	4	4	37.9	114740000	22	2	1	1	1	1	2	2	1	2	3	0	0	0	1	1	4
Q60930	Voltage-dependent anion-selective channel protein 2	Vdac2	Voltage-dependent anion-selective channel protein 2 OS=Mus musculus OX=10090 GN=Vdac2 PE=1 SV=2	11		5.07932	3.80045	-0.576171	8.81811	9.29343	0.297415	4.25472	1.62695	-2.11184	-1.23826	0.00943356	2.7521e-05	0.353848	0.00127942	0.00224705	0.136125	0.0100674	0.0391423	0.0491557	0.00651615	+	+		+	+		+	+		+	21.8045	22.7665	17.0817	17.3307	22.8471	22.8763	19.0477	19.0748	24.3255	24.4692	15.2718	15.8867	24.1993	24.0006	14.3766	15.2365	11	11	48.1	111530000	30	0	2	0	0	1	2	0	0	10	11	0	0	1	3	0	0
P47915	60S ribosomal protein L29	Rpl29	60S ribosomal protein L29 OS=Mus musculus OX=10090 GN=Rpl29 PE=1 SV=2	2		2.62722	3.36384	-0.132407	3.86117	2.32659	2.48832	3.04029	2.69075	1.45681	4.07753	0.0131837	0.0207377	0.567179	0.00501815	0.542141	0.517676	0.0246185	0.0172748	0.0182509	0.330077	+	+		+			+	+			25.7063	25.3535	23.1511	22.6542	25.7454	25.5791	22.7835	21.8134	24.1664	23.9797	19.9537	20.4701	18.3905	24.779	19.2897	19.2266	2	2	13.8	109210000	13	1	1	1	1	1	1	1	0	1	1	0	1	0	1	1	1
P43276	Histone H1.5	Hist1h1b	Histone H1.5 OS=Mus musculus OX=10090 GN=H1-5 PE=1 SV=2	3		1.67085	2.70498	-0.260526	3.78255	3.968	-0.0274763	2.8887	3.50433	1.39263	1.62568	0.00295548	0.00179397	0.197491	0.00186446	0.00348226	0.855079	0.00471676	0.0022175	0.00395499	0.0106631	+	+		+	+		+	+		+	24.8851	24.7178	23.0947	23.1665	25.1705	24.9536	22.3945	22.3196	23.3821	23.4357	19.7876	19.465	23.5662	23.3064	19.2728	19.6639	5	3	24.7	107210000	36	3	3	2	2	3	3	3	3	3	3	1	1	0	1	2	3
Q8BTI8	Serine/arginine repetitive matrix protein 2	Srrm2	Serine/arginine repetitive matrix protein 2 OS=Mus musculus OX=10090 GN=Srrm2 PE=1 SV=3	10		1.19052	2.52545	0.158584	3.81903	6.10104	0.0643005	4.41253	3.55973	0.931223	0.83694	0.0214805	0.00643162	0.418039	0.000450574	0.0033772	0.868618	0.00276833	0.000742788	0.0314425	0.131083	+	+		+	+		+	+			23.8383	23.5251	22.408	22.5744	23.528	23.5182	21.2011	20.7942	22.8144	22.6866	18.9814	18.8815	23.0233	22.3491	16.698	16.4723	10	10	6.3	107170000	54	7	7	7	6	3	5	2	2	5	7	2	1	0	0	0	0
Q3UGP9	Leucine-rich repeat-containing protein 58	Lrrc58	Leucine-rich repeat-containing protein 58 OS=Mus musculus OX=10090 GN=Lrrc58 PE=2 SV=1	9		3.72865	4.6636	-1.41196	2.38738	2.07142	-0.210629	3.24065	3.29022	4.6315	5.83283	0.0030366	0.000591065	0.0265234	0.0334096	0.340036	0.910302	0.00598889	0.0164499	0.00279677	0.0717097	+	+	+	+			+	+			24.8112	24.4003	20.8625	20.8917	26.1311	25.9043	21.3517	21.3565	19.8399	20.1086	18.0139	17.1598	21.8331	18.5366	18.3654	17.8615	9	9	36.1	105420000	25	4	4	0	0	6	7	1	1	0	0	0	0	0	0	2	0
P17182	Alpha-enolase	Eno1	Alpha-enolase OS=Mus musculus OX=10090 GN=Eno1 PE=1 SV=3	8		2.13642	0.826537	-0.276865	4.8946	2.8037	1.26171	3.74012	2.98255	0.224376	1.76295	0.0032718	0.0378127	0.165384	0.0335272	0.0493408	0.152405	0.00911552	0.0835971	0.1771	0.0885624	+	+		+	+		+				22.9521	23.1636	20.9833	20.8596	23.409	23.2605	22.3603	22.656	22.8621	22.8048	18.8579	17.0198	22.1296	21.014	19.0958	18.4403	8	8	27.2	103230000	42	1	3	0	0	4	3	4	6	8	6	1	0	0	0	4	2
Q9DBS1	Transmembrane protein 43	Tmem43	Transmembrane protein 43 OS=Mus musculus OX=10090 GN=Tmem43 PE=1 SV=1	10		5.39749	3.52571	2.63076	9.55718	8.41388	2.71969	3.69975	2.88235	-1.27734	-1.18841	0.00151263	0.058425	0.0973599	0.0153861	0.000332479	0.000406704	0.00355958	0.140012	0.0120043	0.30831	+			+	+	+	+				23.5878	23.3092	17.8936	18.2084	19.9417	21.6937	17.125	17.4591	24.7025	24.7491	13.9695	16.3678	22.0558	21.9565	13.4471	13.7375	10	10	39.5	103150000	34	7	5	0	0	0	0	0	0	10	10	0	0	0	2	0	0
Q9R0U0	Serine/arginine-rich splicing factor 10	Srsf10	Serine/arginine-rich splicing factor 10 OS=Mus musculus OX=10090 GN=Srsf10 PE=1 SV=2	4		1.22708	2.18497	0.349085	2.96222	6.44674	-1.10459	4.64245	3.5695	1.83435	0.380675	0.00772449	0.00109999	0.0808892	0.0111132	0.000144179	0.00476366	0.000483762	0.00735084	0.00478903	0.00560966	+	+		+	+	+	+	+		+	25.1708	24.9657	23.8765	23.8058	24.6931	24.7452	22.6018	22.4665	23.1583	23.3095	19.9659	20.5773	24.3503	24.3266	17.9682	17.8152	4	4	19.1	102990000	35	4	2	4	3	1	2	3	2	4	3	2	2	0	2	1	0
Q9R059	Four and a half LIM domains protein 3	Fhl3	Four and a half LIM domains protein 3 OS=Mus musculus OX=10090 GN=Fhl3 PE=1 SV=2	6		4.27099	4.70064	-0.0973701	1.64456	3.29649	-1.44737	2.35304	2.48076	5.10719	3.75719	0.00946019	0.0050289	0.313498	0.0586936	0.0196801	0.116469	0.0352451	0.0273692	0.0065798	0.00883123	+	+			+		+	+		+	25.0098	24.9352	21.1183	20.2848	25.1326	25.0072	20.0406	20.6979	20.28	19.4507	18.265	18.1766	21.6626	20.9628	17.7033	18.3292	6	6	21.5	102430000	24	4	4	1	0	5	6	1	1	0	0	0	0	0	0	1	1
P62849	40S ribosomal protein S24	Rps24	40S ribosomal protein S24 OS=Mus musculus OX=10090 GN=Rps24 PE=1 SV=1	4		1.62413	2.97163	-0.666089	3.97308	4.80102	-0.573358	3.17179	3.59861	1.24967	1.3424	0.00310819	0.0012491	0.0161902	0.00178087	0.00466669	0.178305	0.00385037	0.00233943	0.00383381	0.0418435	+	+	+	+	+		+	+		+	24.4918	24.6104	22.9957	22.8583	25.2792	25.1552	22.1607	22.3304	23.3515	23.2514	19.4886	19.1681	23.5981	24.1515	19.252	18.8956	4	4	34.6	100510000	40	4	4	3	3	4	4	2	3	4	2	0	0	1	2	2	2
P18760	Cofilin-1	Cfl1	Cofilin-1 OS=Mus musculus OX=10090 GN=Cfl1 PE=1 SV=3	4		1.91108	2.02068	-0.771684	4.01028	2.6525	0.415547	2.87378	3.15393	1.05472	2.24195	0.00210968	0.000938045	0.0131731	0.00528789	0.0226316	0.421241	0.000440141	0.00785149	0.0127161	0.0312946	+	+	+	+	+		+	+		+	23.8311	24.0051	22.0196	21.9945	24.6691	24.7105	22.7275	22.6108	22.7807	22.9462	18.5723	19.134	22.8535	22.0422	19.7801	19.8106	4	4	30.7	99576000	20	1	1	1	0	2	1	3	3	2	1	0	0	0	0	3	2
Q0KL02	Triple functional domain protein	Trio	Triple functional domain protein OS=Mus musculus OX=10090 GN=Trio PE=1 SV=3	22		4.72051	9.17515	-3.65586	4.37217	3.66843	0.0636911	0.218982	1.65781	2.00615	5.72571	0.0773332	0.0238046	0.0217397	0.0062156	0.104183	0.964233	0.888128	0.364112	0.0101781	0.0518588		+	+	+							21.0072	21.3766	17.8541	15.0887	25.3637	24.3318	17.0186	14.3266	19.0993	19.2723	15.1489	14.4783	20.3774	17.8667	15.7367	15.1705	22	22	9.7	99078000	34	1	1	0	0	18	13	0	0	0	0	0	0	0	0	1	0
P63276	40S ribosomal protein S17	Rps17	40S ribosomal protein S17 OS=Mus musculus OX=10090 GN=Rps17 PE=1 SV=2	3		2.1038	2.91702	-0.328076	3.84456	3.68333	-0.687226	2.22862	3.56222	1.82146	1.46231	0.00358381	0.00210368	0.172717	0.000586802	0.000306794	0.0107799	0.00107355	0.000898503	0.00395848	0.00775614	+	+		+	+	+	+	+		+	24.4567	24.2469	22.3182	22.1777	24.7974	24.5624	21.8273	21.6984	22.5772	22.4834	18.6053	18.7663	23.163	23.2721	19.4997	19.5687	3	3	16.3	98946000	34	3	3	1	2	3	4	4	3	2	2	0	0	0	1	3	3
Q61990	Poly(rC)-binding protein 2	Pcbp2	Poly(rC)-binding protein 2 OS=Mus musculus OX=10090 GN=Pcbp2 PE=1 SV=1	5		1.8678	2.92606	-1.02567	3.12195	3.60021	-0.635383	2.20476	2.39448	1.14033	1.53062	0.00531867	0.0103418	0.048464	0.00355965	0.0155596	0.265748	0.0171346	0.0063948	0.0125006	0.0794542	+	+	+	+	+		+	+			23.4534	23.7107	21.7606	21.6679	24.8036	24.4118	21.4546	21.9087	22.4389	22.4445	19.5065	19.133	23.4925	22.6617	19.6611	19.2927	7	5	26	98402000	22	1	1	1	1	3	3	0	1	4	3	1	0	0	0	2	1
P97461	40S ribosomal protein S5;40S ribosomal protein S5, N-terminally processed	Rps5	40S ribosomal protein S5 OS=Mus musculus OX=10090 GN=Rps5 PE=1 SV=3	5		2.639	3.16229	-0.603536	4.16813	5.14848	-0.217486	4.13785	3.29474	1.76561	2.15166	0.0293804	0.0136067	0.332159	0.00832179	0.00305626	0.00488391	0.00526625	0.0234109	0.0297518	0.0268297	+	+		+	+	+	+	+		+	24.844	24.2211	21.5515	22.2356	24.7766	25.4956	21.8755	22.0721	22.7588	22.7751	18.9813	18.2163	22.9715	22.9973	18.1209	17.551	5	5	21.6	97864000	24	4	3	0	1	4	3	1	3	3	2	0	0	0	0	0	0
Q9Z204	Heterogeneous nuclear ribonucleoproteins C1/C2	Hnrnpc	Heterogeneous nuclear ribonucleoproteins C1/C2 OS=Mus musculus OX=10090 GN=Hnrnpc PE=1 SV=1	5		1.95688	2.89322	-0.185441	4.46591	5.32026	-0.375093	3.61062	3.88226	1.37323	1.18357	0.00396123	0.00471913	0.463417	0.000183007	0.00385858	0.177179	0.00673195	0.000252681	0.00791294	0.0408808	+	+		+	+		+	+		+	24.5174	24.7352	22.7277	22.6111	24.9869	24.6367	22.0141	21.823	23.31	23.1962	18.7669	18.8075	23.8023	23.4541	18.5899	18.0259	5	5	19.2	97767000	25	2	3	2	1	2	2	1	2	3	4	0	0	0	2	1	0
P53026	60S ribosomal protein L10a	Rpl10a	60S ribosomal protein L10a OS=Mus musculus OX=10090 GN=Rpl10a PE=1 SV=3	4		2.92355	3.12559	0.0825872	4.33153	4.45096	-0.115742	3.61426	3.8952	2.48723	2.2889	0.0116153	0.00589205	0.68964	0.00448644	0.00106618	0.72185	0.00390422	0.00664516	0.0132989	0.00528879	+	+		+	+		+	+		+	25.1916	25.0034	21.8703	22.4776	24.8628	25.167	21.7024	22.0762	22.3363	22.8843	18.3771	18.1805	22.7953	22.6568	18.1472	18.403	4	4	19.4	94116000	12	3	2	0	1	2	2	0	1	0	1	0	0	0	0	0	0
Q9Z1Q9	Valine--tRNA ligase	Vars	Valine--tRNA ligase OS=Mus musculus OX=10090 GN=Vars1 PE=1 SV=1	6		2.79632	2.58182	-0.829148	2.92629	3.92177	-1.13895	3.05512	2.15493	2.02497	1.71517	0.00200225	0.00360161	0.015049	0.0031145	0.0629164	0.382052	0.00447175	0.00669596	0.00269347	0.236052	+	+	+	+			+	+			24.8278	25.0131	22.0397	22.2085	25.7943	25.7048	23.019	23.3165	22.8454	22.9455	20.125	19.8133	25.0578	23.011	19.9716	20.2536	6	6	5.9	92829000	14	1	1	0	0	3	5	1	1	0	0	0	0	0	0	1	1
P63325	40S ribosomal protein S10	Rps10	40S ribosomal protein S10 OS=Mus musculus OX=10090 GN=Rps10 PE=1 SV=1	4		2.38759	3.1286	-0.574855	3.13595	4.83946	-1.13187	3.8127	3.40721	2.65886	2.10184	0.00319752	0.000784131	0.0615477	0.000655814	0.00140835	0.0217903	0.000663419	0.000397441	0.00283879	0.0069629	+	+		+	+	+	+	+		+	25.4025	25.1356	22.9041	22.8588	25.9116	25.7762	22.6596	22.771	22.6587	22.5617	19.4102	19.5383	23.5792	23.9048	18.9835	18.8217	4	4	28.5	92070000	31	3	3	2	2	5	4	2	3	1	1	1	1	0	1	1	1
Q9DCH4	Eukaryotic translation initiation factor 3 subunit F	Eif3f	Eukaryotic translation initiation factor 3 subunit F OS=Mus musculus OX=10090 GN=Eif3f PE=1 SV=2	7		2.48215	3.21256	-0.106097	3.77663	4.55622	-0.495006	2.60148	2.9412	1.64672	1.25782	0.000601227	0.0016409	0.307702	0.0134	0.0121588	0.440491	0.0022097	0.0204887	0.00581319	0.132069	+	+		+	+		+	+			24.0735	23.9553	21.547	21.5175	24.1717	24.0692	21.0277	20.7881	22.2563	22.4791	18.1637	19.0184	23.3691	22.3563	18.332	18.2809	7	7	25.5	91665000	37	4	6	1	1	6	5	1	1	4	3	0	1	0	1	2	1
Q60749	KH domain-containing, RNA-binding, signal transduction-associated protein 1	Khdrbs1	KH domain-containing, RNA-binding, signal transduction-associated protein 1 OS=Mus musculus OX=10090 GN=Khdrbs1 PE=1 SV=2	3		2.13932	3.0811	-0.452301	4.30009	6.98859	0.0289793	5.57019	3.34219	1.18142	1.6627	0.00308727	0.000779955	0.030546	0.000355915	0.144199	0.96047	0.198885	0.00153209	0.00258823	0.0856814	+	+	+	+				+	+		24.9703	25.0782	22.9912	22.7787	25.4162	25.5369	22.334	22.4569	23.816	23.8696	19.6193	19.4662	23.2966	24.3311	13.8833	19.7672	3	3	15.8	90695000	23	1	1	2	2	3	3	1	1	2	2	0	0	0	3	0	2
Q0P678	Zinc finger CCCH domain-containing protein 18	Zc3h18	Zinc finger CCCH domain-containing protein 18 OS=Mus musculus OX=10090 GN=Zc3h18 PE=1 SV=1	5		1.5669	2.79324	0.103179	3.52285	5.34082	0.280965	4.80663	4.03722	2.08127	2.25905	0.00596357	0.00770525	0.608635	0.00287613	0.000624547	0.105492	0.00260937	0.00180273	0.0048494	0.00353349	+	+		+	+		+	+		+	24.4953	24.2681	22.858	22.7716	24.15	24.4071	21.6957	21.2748	22.2096	22.3913	18.9437	18.6115	22.0595	21.9794	16.806	16.5513	5	5	7.5	89727000	29	3	4	3	3	2	3	3	2	3	3	0	0	0	0	0	0
Q61881	DNA replication licensing factor MCM7	Mcm7	DNA replication licensing factor MCM7 OS=Mus musculus OX=10090 GN=Mcm7 PE=1 SV=1	10		2.06179	2.80526	-0.057868	3.18028	3.85847	-0.0900354	2.95634	3.05377	1.93529	1.90312	0.00318253	0.00221933	0.654377	0.000533788	0.00748369	0.812147	0.00273936	0.000215646	0.00450441	0.0280825	+	+		+	+		+	+		+	23.767	23.9885	21.8525	21.7795	23.9266	23.9446	21.2624	20.9983	22.0112	21.8737	18.7361	18.7882	22.3582	21.7068	18.0928	18.2553	10	10	18.6	88608000	51	4	8	3	3	7	7	3	3	3	3	1	1	0	1	2	2
Q9DBR1	5-3 exoribonuclease 2	Xrn2	5-3 exoribonuclease 2 OS=Mus musculus OX=10090 GN=Xrn2 PE=1 SV=1	10		1.62769	3.28686	-1.38433	3.03053	4.45469	-0.424543	4.55744	3.83267	2.42983	3.38962	0.112746	0.00235474	0.0596555	0.000909024	0.00607769	0.345386	0.00129	0.0160264	0.0205565	0.0103172		+		+	+		+	+		+	23.1698	23.8775	22.3785	21.4134	24.9228	24.8931	21.462	21.7802	21.0915	21.096	17.9718	18.1546	21.865	21.1716	17.1028	17.0244	10	10	15.8	87627000	24	1	2	2	1	9	6	1	2	0	0	0	0	0	0	0	0
Q8C2Q3	RNA-binding protein 14	Rbm14	RNA-binding protein 14 OS=Mus musculus OX=10090 GN=Rbm14 PE=1 SV=1	8		2.251	2.56527	-0.0637531	3.36961	5.12552	-0.858239	3.21795	2.5708	1.45219	0.657701	0.00204938	0.00693914	0.77258	0.00777306	0.00879541	0.228991	0.00412948	0.00725375	0.0234495	0.30944	+	+		+	+		+	+			23.8597	23.8709	21.7162	21.5124	24.122	23.7361	21.4582	21.2694	22.6394	22.1868	18.8484	19.2387	23.7186	22.8241	17.9611	18.3305	8	8	16.7	87282000	53	7	6	5	3	6	6	3	3	6	4	0	0	0	2	0	2
Q80SW1;Q68FL4	Putative adenosylhomocysteinase 2;Putative adenosylhomocysteinase 3	Ahcyl1;Ahcyl2	S-adenosylhomocysteine hydrolase-like protein 1 OS=Mus musculus OX=10090 GN=Ahcyl1 PE=1 SV=1;Putative adenosylhomocysteinase 3 OS=Mus musculus OX=10090 GN=Ahcyl2 PE=1 SV=1	5		2.4633	2.78905	-0.180433	4.81407	4.22523	-0.479331	2.55791	3.77139	1.42062	1.12172	0.00595462	0.00245103	0.464992	0.0842233	0.0013617	0.117356	0.00176727	0.127232	0.0198423	0.024429	+	+			+		+			+	24.4913	24.132	21.9131	21.7837	24.5833	24.4009	21.5991	21.807	22.7962	22.9859	19.5671	16.5869	23.5239	23.2168	19.1172	19.1731	5	5	12.3	87131000	34	4	4	1	1	5	3	2	3	3	2	0	0	0	2	2	2
Q91WK2	Eukaryotic translation initiation factor 3 subunit H	Eif3h	Eukaryotic translation initiation factor 3 subunit H OS=Mus musculus OX=10090 GN=Eif3h PE=1 SV=1	7		3.16869	3.96512	-0.00528336	3.87859	3.58598	0.679789	1.99965	2.40361	1.69372	2.37879	0.0116189	0.00036258	0.986649	0.00371672	0.0090473	0.176996	0.00311634	0.0164975	0.0258805	0.0190778	+	+		+	+		+	+		+	23.8342	24.39	21.1472	20.7397	24.1501	24.0847	20.0842	20.2203	22.4221	22.4147	18.7769	18.3027	22.0703	21.4068	18.2414	18.0638	7	7	26.4	86728000	23	4	4	1	0	2	5	1	0	2	2	0	0	0	0	1	1
Q60953	Protein PML	Pml	Protein PML OS=Mus musculus OX=10090 GN=Pml PE=1 SV=3	10		3.27505	5.361	-1.42499	-0.994986	7.37138	-4.62865	3.29692	0.220173	4.49021	1.28655	0.0197292	0.00230485	0.0923774	0.406359	0.0185641	0.0773794	0.00759759	0.459497	0.0491419	0.330805	+	+			+		+				24.9548	24.1546	21.0389	21.5204	25.7408	26.2187	20.7155	20.5219	21.0179	19.1112	21.0873	21.0317	25.6747	23.7117	17.5941	17.0495	10	10	14.2	85625000	25	4	5	0	0	8	8	0	0	0	0	0	0	0	0	0	0
E9Q5C9		Nolc1	Nucleolar and coiled-body phosphoprotein 1 OS=Mus musculus OX=10090 GN=Nolc1 PE=1 SV=1	7		0.987111	1.38413	1.20141	3.66254	4.19904	1.06476	4.77443	4.77161	2.09618	1.95953	0.0444579	0.00477377	0.0194738	0.00096568	0.0108759	0.00927158	0.00809597	0.00162486	0.00503153	0.00448395	+	+	+	+	+	+	+	+		+	24.2545	23.9651	22.9632	23.2822	22.9979	22.8189	21.559	21.4896	22.0501	21.9771	18.2432	18.459	20.8523	21.0455	17.1807	16.319	7	7	11.4	85612000	32	4	3	4	5	2	1	3	3	3	4	0	0	0	0	0	0
P50247	Adenosylhomocysteinase	Ahcy	Adenosylhomocysteinase OS=Mus musculus OX=10090 GN=Ahcy PE=1 SV=3	5		1.80662	2.14139	0.239711	2.85659	2.7396	0.776185	3.71679	3.63206	2.5821	3.11857	0.0036912	0.00133027	0.032611	0.00525715	0.0693917	0.412925	0.00140145	0.00360672	0.00112542	0.0536712	+	+	+	+			+	+			24.5458	24.5738	22.8624	22.644	24.3622	24.278	22.1128	22.2446	21.8922	22.0633	19.3106	18.9316	20.4496	21.9535	18.5847	18.3392	5	5	13	85207000	23	1	3	3	1	2	2	2	2	1	1	1	1	0	1	1	1
P32067	Lupus La protein homolog	Ssb	Lupus La protein homolog OS=Mus musculus OX=10090 GN=Ssb PE=1 SV=1	7		2.17822	2.92052	-0.147915	3.55609	3.69605	-0.981293	1.49713	2.93286	1.55498	0.721602	0.0191278	0.0297689	0.716404	0.000323727	0.000843077	0.0144488	0.0587547	0.0104362	0.00260697	0.186407	+	+		+	+	+		+	+		23.7875	23.693	21.2601	21.864	24.2387	23.5377	21.3456	20.5897	22.2493	22.1213	18.6278	18.6305	23.0659	23.2672	19.508	19.433	7	7	20.2	84828000	30	3	2	2	3	3	2	2	0	3	3	0	0	0	1	3	3
P62889	60S ribosomal protein L30	Rpl30	60S ribosomal protein L30 OS=Mus musculus OX=10090 GN=Rpl30 PE=1 SV=2	4		2.50799	2.9718	-0.0236034	4.61606	3.76807	0.21437	2.97356	4.04739	1.93932	2.17729	0.0141448	0.000411318	0.930616	0.00664554	0.0567521	0.829562	0.013214	0.0103812	0.0158805	0.130433	+	+		+			+	+			24.9666	24.487	22.4016	22.0361	24.7596	24.7412	21.8382	21.719	22.7268	22.8482	17.7981	18.5447	21.6989	23.4474	18.465	19.1451	4	4	47.8	83834000	30	3	2	3	2	2	3	2	2	2	2	0	1	0	3	1	2
Q99P88	Nuclear pore complex protein Nup155	Nup155	Nuclear pore complex protein Nup155 OS=Mus musculus OX=10090 GN=Nup155 PE=1 SV=1	16		5.15982	5.51952	-2.44855	4.79875	0.850327	1.25506	1.1636	1.76811	2.12918	5.83279	0.0070273	0.00138173	0.0109972	0.000156791	0.350442	0.176396	0.091969	0.0435523	0.0102305	0.0113673	+	+	+	+				+	+	+	22.0445	22.4708	17.4769	16.7188	24.5592	24.8532	19.3301	19.0433	20.0875	20.1694	15.3737	15.2858	19.4832	18.2637	17.6716	18.3745	16	16	14.7	82630000	42	2	4	0	0	10	14	1	1	1	1	0	0	0	0	3	5
P97311	DNA replication licensing factor MCM6	Mcm6	DNA replication licensing factor MCM6 OS=Mus musculus OX=10090 GN=Mcm6 PE=1 SV=1	10		2.60299	3.02298	0.0549974	3.63756	3.88179	0.591034	3.02661	2.66634	1.63177	2.1678	0.00116123	0.00812951	0.864611	0.00542794	0.0170737	0.317293	0.00972807	0.00668565	0.0119073	0.0490764	+	+		+	+		+	+		+	23.5949	23.7634	21.0482	21.1041	23.896	23.3523	20.6374	20.5649	21.8887	22.206	18.1925	18.6271	21.8745	21.0381	17.8731	17.276	10	10	15.8	81483000	23	3	4	1	1	5	1	0	1	2	2	0	0	0	0	2	1
Q9Z2V5	Histone deacetylase 6	Hdac6	Histone deacetylase 6 OS=Mus musculus OX=10090 GN=Hdac6 PE=1 SV=3	9		3.49162	3.85889	-0.910464	3.99771	3.78771	-0.223166	1.89048	1.78045	1.27436	1.96165	0.00854679	0.0134407	0.107824	0.0114668	0.00225356	0.342644	0.053098	0.053358	0.0606782	0.00787548	+	+		+	+					+	23.7141	23.0671	19.8688	19.9291	24.2611	24.341	20.8923	19.992	22.0558	22.1767	18.5461	17.6909	22.5099	22.1689	18.4936	18.6097	9	9	11.1	79914000	27	3	2	0	0	7	5	1	0	1	1	0	1	0	0	3	3
P16045	Galectin-1	Lgals1	Galectin-1 OS=Mus musculus OX=10090 GN=Lgals1 PE=1 SV=3	4		1.72077	1.74321	-0.55793	3.26771	3.27799	-0.043891	3.03015	2.52827	0.981326	1.49537	0.00196534	0.00242501	0.016774	0.000497709	0.00253083	0.701601	0.00277077	0.000795678	0.00623711	0.00406569	+	+	+	+	+		+	+		+	23.2608	23.3939	21.6441	21.569	23.9158	23.8548	22.2225	22.0617	22.3055	22.3865	19.139	19.0176	22.4805	22.2993	18.9738	19.25	4	4	35.6	79350000	34	2	1	2	2	3	3	4	4	2	2	2	1	0	1	3	2
P51410	60S ribosomal protein L9	Rpl9	60S ribosomal protein L9 OS=Mus musculus OX=10090 GN=Rpl9 PE=2 SV=2	4		2.20469	2.93873	-0.596166	3.78978	4.16686	-1.02519	2.9309	3.71688	2.13179	1.70277	0.00204459	0.00208258	0.0633453	0.00182142	0.000292141	0.00989693	0.000210262	0.00159604	0.00308778	0.00726954	+	+		+	+	+	+	+		+	23.8222	23.657	21.4788	21.591	24.47	24.2015	21.3933	21.4008	21.6931	21.5225	17.6804	17.9557	22.5757	22.6903	18.5085	18.4238	4	4	42.7	78942000	48	5	4	3	2	5	5	4	5	3	2	0	0	0	3	3	4
P48678	Prelamin-A/C;Lamin-A/C	Lmna	Prelamin-A/C OS=Mus musculus OX=10090 GN=Lmna PE=1 SV=2	12		1.58028	0.911785	-0.204171	5.05978	1.39853	1.89794	3.15292	4.04356	0.564063	2.66617	0.0453638	0.00319176	0.593806	0.00203993	0.0397979	0.0142103	0.00641141	0.00226443	0.266655	0.00294943	+	+		+	+	+	+	+		+	23.1553	22.5068	21.1228	21.3786	23.0164	23.054	22.1715	22.0753	22.4447	22.0892	17.3514	17.063	20.5129	20.2251	18.7214	19.2196	12	11	23.5	78852000	36	1	1	1	2	1	3	7	5	6	3	0	0	0	0	1	5
Q03265	ATP synthase subunit alpha, mitochondrial	Atp5a1	ATP synthase subunit alpha, mitochondrial OS=Mus musculus OX=10090 GN=Atp5f1a PE=1 SV=1	12		1.63533	0.303948	-0.329013	5.5565	3.51084	0.948072	4.38406	3.82125	-0.0999184	1.17717	0.0416979	0.12871	0.100361	0.0050511	0.0148466	0.159882	0.000331036	0.0180838	0.280048	0.116836	+			+	+		+	+			22.0104	21.8768	19.97	20.6466	22.1816	22.3637	21.8889	22.0485	22.0569	22.0302	16.8832	16.0909	21.5281	20.6629	17.585	17.5843	12	12	28.2	78772000	33	0	2	0	1	1	1	6	9	4	4	0	0	0	1	2	2
O09167	60S ribosomal protein L21	Rpl21	60S ribosomal protein L21 OS=Mus musculus OX=10090 GN=Rpl21 PE=1 SV=3	2		1.70693	2.91721	-0.540936	3.80309	5.16558	-0.96811	3.20069	3.47566	1.37949	0.952319	0.00122769	0.00136349	0.0392985	0.00381082	0.015541	0.270742	0.00137898	0.00462691	0.00143352	0.280313	+	+	+	+	+		+	+			24.882	24.7937	23.1713	23.0905	25.2775	25.4801	22.4985	22.4247	23.4304	23.4863	19.4215	19.889	25.0682	23.7848	19.1478	19.374	2	2	13.8	78485000	18	1	1	1	1	2	2	1	1	1	1	1	1	1	1	1	1
Q9JJI8	60S ribosomal protein L38	Rpl38	60S ribosomal protein L38 OS=Mus musculus OX=10090 GN=Rpl38 PE=1 SV=3	2		2.16999	2.62994	-0.371526	3.38974	3.0132	-1.24335	1.31314	3.02147	1.80171	0.929889	0.00282356	0.00110742	0.0263808	0.00181223	0.00793763	0.0501142	0.00476517	0.00208151	0.00464068	0.0744317	+	+	+	+	+		+	+			24.032	24.1475	21.8197	22.0198	24.4825	24.44	21.9163	21.7464	22.1793	22.3968	18.9934	18.8032	23.7995	23.2633	20.4857	20.5507	2	2	35.7	77817000	27	2	2	2	2	2	2	1	2	1	1	1	1	0	1	4	3
Q8VE97	Serine/arginine-rich splicing factor 4	Srsf4	Serine/arginine-rich splicing factor 4 OS=Mus musculus OX=10090 GN=Srsf4 PE=2 SV=1	3		1.30245	2.29149	0.729939	2.93233	5.26938	1.2104	5.40094	3.57247	1.94259	2.42305	0.00103371	0.00197915	0.0187788	0.00391013	0.0691419	0.496064	0.000720988	0.000129914	0.0088686	0.238619	+	+	+	+			+	+			25.0159	24.9912	23.6611	23.7412	24.1729	24.3743	21.9989	21.9653	23.2447	22.8772	20.1361	20.1212	23.306	20.3952	16.7253	16.4371	7	3	13.7	77573000	24	2	1	3	3	1	2	2	2	2	1	2	2	0	1	0	0
Q8BTV2	Cleavage and polyadenylation specificity factor subunit 7	Cpsf7	Cleavage and polyadenylation specificity factor subunit 7 OS=Mus musculus OX=10090 GN=Cpsf7 PE=1 SV=2	5		2.11744	2.6588	0.204967	3.91193	5.35349	-0.632079	3.71737	3.65421	1.85972	1.02268	0.00198502	0.00188039	0.0881018	0.00249023	0.000769938	0.0578581	0.00140723	0.00250448	0.00391171	0.0148964	+	+		+	+		+	+		+	23.823	23.7092	21.5733	21.7241	23.593	23.5293	21.0133	20.7914	21.8046	22.0082	18.1614	17.8275	22.6606	22.4163	17.2697	17.1003	5	5	12.1	77566000	34	2	3	3	3	4	4	3	4	2	3	0	0	0	2	1	0
P08113	Endoplasmin	Hsp90b1	Endoplasmin OS=Mus musculus OX=10090 GN=Hsp90b1 PE=1 SV=2	7		2.30257	0.943724	-0.283492	6.80756	3.44647	1.4332	4.2064	4.49196	-0.0130348	1.70366	0.00460921	0.00364379	0.103775	0.0297912	0.00770121	0.0375686	0.000941072	0.0652233	0.9177	0.0261974	+	+		+	+	+	+			+	22.8571	22.661	20.3341	20.579	23.0578	23.0273	22.1539	22.0438	22.8255	22.7188	14.7637	17.1654	21.6198	21.058	18.0092	17.7756	8	7	12.7	77558000	27	1	2	0	0	2	2	4	4	5	4	0	0	0	0	2	1
P62751	60S ribosomal protein L23a	Rpl23a	60S ribosomal protein L23a OS=Mus musculus OX=10090 GN=Rpl23a PE=1 SV=1	5		1.67818	2.9466	-0.650787	4.17898	4.80721	-0.51405	2.97949	3.48294	0.98214	1.11888	0.00491053	0.0051266	0.0493434	0.00168806	0.00778018	0.351415	0.00582677	0.00111606	0.0296508	0.115744	+	+	+	+	+		+	+			24.0711	24.2955	22.5418	22.4685	24.9339	24.7343	22.0743	21.7007	23.0695	23.3329	18.9117	19.1327	24.121	23.3095	18.7765	19.0395	5	5	36.5	77307000	14	1	1	1	0	3	1	0	0	4	2	0	0	1	0	0	0
Q76MZ3	Serine/threonine-protein phosphatase 2A 65 kDa regulatory subunit A alpha isoform	Ppp2r1a	Serine/threonine-protein phosphatase 2A 65 kDa regulatory subunit A alpha isoform OS=Mus musculus OX=10090 GN=Ppp2r1a PE=1 SV=3	10		3.26331	4.61339	-1.67196	5.00333	1.59953	0.554882	1.53152	4.05856	2.31853	4.54537	0.00659548	0.00464736	0.0391983	0.02297	0.171776	0.543589	0.0201237	0.0346338	0.0118478	0.0294584	+	+	+	+			+	+		+	23.2958	23.7506	20.1212	20.3986	24.9408	25.4495	20.7687	20.3949	21.09	21.3193	15.4382	16.9644	21.4061	19.8935	19.1675	18.9331	10	10	23.1	75517000	22	1	1	0	0	6	9	1	0	0	0	0	0	0	0	2	2
Q8BP47	Asparagine--tRNA ligase, cytoplasmic	Nars	Asparagine--tRNA ligase, cytoplasmic OS=Mus musculus OX=10090 GN=NARS1 PE=1 SV=2	7		2.08015	2.38653	-0.124935	2.79984	3.26379	-0.13836	2.51974	2.3756	1.65591	1.64248	0.02169	0.000387909	0.25465	0.0221085	0.00869956	0.776644	0.00396979	0.0269458	0.0403729	0.0252367	+	+		+	+		+	+		+	23.8124	23.6852	21.9735	21.3638	23.9206	23.8269	21.491	21.4834	21.7556	22.4301	19.0371	19.549	22.4931	21.9694	18.8083	19.1267	7	7	15.6	74864000	38	3	4	2	2	3	4	3	2	2	5	1	1	0	0	2	4
Q9Z315	U4/U6.U5 tri-snRNP-associated protein 1	Sart1	U4/U6.U5 tri-snRNP-associated protein 1 OS=Mus musculus OX=10090 GN=Sart1 PE=1 SV=1	8		1.68106	2.88153	-0.667959	2.6767	5.03835	-1.12341	3.19813	2.49241	1.49677	1.04131	0.00468254	0.00230823	0.0386641	0.00108636	0.000295733	0.00245335	0.000593275	0.00326443	0.000331801	0.0185336	+	+	+	+	+	+	+	+		+	23.1562	23.2026	21.3852	21.6114	23.714	23.9806	20.9275	21.0041	21.6683	21.6969	18.9188	19.093	22.8599	22.7521	17.8355	17.6998	8	8	12.9	74772000	38	2	4	2	3	4	6	3	3	2	2	1	2	0	1	1	2
P49717	DNA replication licensing factor MCM4	Mcm4	DNA replication licensing factor MCM4 OS=Mus musculus OX=10090 GN=Mcm4 PE=1 SV=1	7		2.02562	2.90063	-0.230689	3.11633	3.37912	0.751115	3.17941	2.80982	1.71911	2.70091	0.0149964	0.002453	0.417883	0.00463051	0.0493665	0.436756	0.00380686	0.00497707	0.0224463	0.0722659	+	+		+	+		+	+			23.2437	23.6785	21.3103	21.5607	23.76	23.6236	20.6645	20.9179	21.5958	21.8882	18.4711	18.7803	20.2256	21.7562	17.7623	17.4613	7	7	10.4	74519000	29	2	6	3	2	2	3	3	2	0	3	0	1	0	0	1	1
P68369;P05214	Tubulin alpha-1A chain;Tubulin alpha-3 chain	Tuba1a;Tuba3a	Tubulin alpha-1A chain OS=Mus musculus OX=10090 GN=Tuba1a PE=1 SV=1;Tubulin alpha-3 chain OS=Mus musculus OX=10090 GN=Tuba3a PE=1 SV=1	2		2.71528	2.81662	-0.971539	3.78561	3.2043	-0.18738	2.64279	2.54128	1.47094	2.2551	0.0392	0.000328474	0.209202	0.00452691	0.000321192	0.199926	0.000450511	0.0125223	0.111914	0.000541883	+	+		+	+		+	+		+	24.1739	23.1153	20.7657	21.093	24.6669	24.5654	21.8055	21.7935	22.0753	22.2721	18.1522	18.6239	22.3474	22.3747	19.1009	19.2125	20	1	55.4	71175000	32	3	2	1	0	3	3	3	3	3	3	0	1	0	1	3	3
Q91YM2	Rho GTPase-activating protein 35	Arhgap35	Rho GTPase-activating protein 35 OS=Mus musculus OX=10090 GN=Arhgap35 PE=1 SV=3	10		3.07488	4.25556	-0.881213	2.4899	4.61903	-1.40102	2.38344	1.9548	2.53978	2.01998	0.00212789	0.000765912	0.0376904	0.00125673	0.021108	0.0891984	0.0437454	0.00219703	0.00301956	0.0484584	+	+	+	+	+		+	+		+	22.8411	23.1205	19.8801	19.9317	23.7548	23.9692	19.6553	19.5575	20.4481	20.4339	17.863	18.0392	22.291	21.393	17.7362	16.7097	10	10	9.4	71174000	17	1	1	0	0	8	6	0	0	0	0	0	0	0	0	1	0
Q64012	RNA-binding protein Raly	Raly	RNA-binding protein Raly OS=Mus musculus OX=10090 GN=Raly PE=1 SV=3	8		2.80612	3.11246	-0.27934	4.84643	4.77212	0.651963	4.45702	3.90636	1.86606	2.79736	0.00121984	0.00658531	0.16146	0.00108313	0.00172722	0.124368	0.00278965	0.000143608	0.00931992	0.00610539	+	+		+	+		+	+		+	23.7089	23.5364	20.7698	20.8633	23.8069	23.997	21.0249	20.5542	21.9162	21.597	16.9127	16.9076	21.3026	20.9067	16.3166	16.3484	8	8	31.1	71079000	25	3	4	1	1	5	4	2	1	2	2	0	0	0	0	0	0
P14115	60S ribosomal protein L27a	Rpl27a	60S ribosomal protein L27a OS=Mus musculus OX=10090 GN=Rpl27a PE=1 SV=5	3		2.0046	2.70072	-0.37599	4.70314	5.22919	-0.315363	3.88525	3.99468	1.29615	1.35677	0.00147149	0.0011327	0.0400847	0.000805358	0.000501537	0.138302	0.000956297	0.000503215	0.00923112	0.00407322	+	+	+	+	+		+	+		+	24.6162	24.5931	22.5239	22.6762	25.0574	24.9039	22.3287	22.2311	23.1836	23.4334	18.6527	18.558	23.6645	23.5832	18.2848	18.5045	3	3	22.3	70702000	25	2	2	2	2	3	2	1	2	2	3	0	0	0	2	1	1
P10107	Annexin A1	Anxa1	Annexin A1 OS=Mus musculus OX=10090 GN=Anxa1 PE=1 SV=2	7		3.48339	2.89577	-0.690991	3.37201	2.53786	-0.606277	2.63021	2.79203	2.90341	2.98812	0.000828459	0.000950155	0.0329782	0.00873474	0.0181975	0.213309	0.00248398	0.0116186	0.00219025	0.0122276	+	+	+	+	+		+	+		+	23.3193	23.5097	19.8995	19.9627	24.1921	24.0189	21.2317	21.1877	20.4138	20.6083	16.8371	17.441	21.4394	20.7953	18.45	18.709	7	7	22.8	70661000	30	2	5	0	0	7	6	1	3	1	1	0	0	0	0	2	2
O55201	Transcription elongation factor SPT5	Supt5h	Transcription elongation factor SPT5 OS=Mus musculus OX=10090 GN=Supt5h PE=1 SV=1	7		2.73918	4.02877	-0.237442	3.62248	5.24482	-0.558347	2.40494	2.3931	1.5098	1.1889	0.0048859	0.00059337	0.380824	0.00233839	0.0642826	0.729284	0.000408378	0.00231517	0.0230506	0.485389	+	+		+			+	+			23.7547	23.3704	20.8262	20.8205	23.8917	23.7082	19.8062	19.7363	21.9205	22.185	18.3149	18.5456	24.0088	21.2134	17.3325	17.4	7	7	9	69671000	18	4	2	0	0	2	4	0	0	5	1	0	0	0	0	0	0
P70333	Heterogeneous nuclear ribonucleoprotein H2	Hnrnph2	Heterogeneous nuclear ribonucleoprotein H2 OS=Mus musculus OX=10090 GN=Hnrnph2 PE=1 SV=1	4		2.64233	3.14927	-0.80169	3.85366	5.60796	-1.27607	2.99126	2.21828	1.00696	0.532578	0.0183805	0.004127	0.0661	0.00171162	0.0112308	0.154798	0.00886133	0.0206539	0.0481349	0.445887	+	+		+	+		+	+			23.4031	23.7407	20.6079	21.2513	24.2372	24.51	21.0741	21.3746	22.7202	22.4098	18.6739	18.7488	24.3901	23.292	18.4734	17.9927	8	4	27.6	69513000	21	1	2	0	0	1	3	1	2	4	3	0	0	0	2	1	1
P83882	60S ribosomal protein L36a	Rpl36a	60S ribosomal protein L36a OS=Mus musculus OX=10090 GN=Rpl36a PE=3 SV=2	3		1.59689	2.44533	-0.330267	3.24134	4.43106	-0.155993	3.18466	2.6691	1.02465	1.19893	0.0127956	0.00110127	0.212229	0.00319828	0.0122505	0.784222	0.000512268	0.0043179	0.0326799	0.137054	+	+		+	+		+	+			24.4667	24.1242	22.6358	22.7613	24.5624	24.6891	22.1296	22.2312	23.1887	23.3529	20.1938	19.8651	22.9344	23.9191	19.0469	18.9446	3	3	17.9	69211000	25	1	1	2	1	1	2	2	2	2	1	2	2	0	2	2	2
Q6URW6	Myosin-14	Myh14	Myosin-14 OS=Mus musculus OX=10090 GN=Myh14 PE=1 SV=1	2		2.15078	2.81831	-0.677835	5.96163	4.13371	0.117997	3.33779	5.03742	1.22656	2.02239	0.00303627	0.000397679	0.0325504	0.160631	0.00209229	0.47731	0.00181191	0.206264	0.010117	0.00456117	+	+	+		+		+			+	25.1029	24.8786	22.8009	22.879	25.7246	25.6126	22.8552	22.8453	23.7106	23.8178	15.0732	20.5319	23.7713	23.5211	19.6546	19.3703	5	2	3.2	68063000	18	2	1	1	1	1	1	1	2	1	1	1	1	1	1	1	1
Q9JKF1	Ras GTPase-activating-like protein IQGAP1	Iqgap1	Ras GTPase-activating-like protein IQGAP1 OS=Mus musculus OX=10090 GN=Iqgap1 PE=1 SV=2	2		2.70483	2.10756	2.72074	2.45823	2.96506	0.15999	2.21234	3.669	3.91559	1.35484	0.129892	0.50434	0.372453	0.364492	0.376431	0.962353	0.320917	0.111095	0.183964	0.72095											24.8286	26.9946	23.179	23.2346	25.3179	21.0638	22.5981	19.5684	23.6309	20.3611	20.8745	18.2011	19.3172	24.3548	18.1194	19.6225	2	2	1.5	67710000	1	0	1	0	0	0	0	0	0	0	0	0	0	0	0	0	0
Q9D824	Pre-mRNA 3-end-processing factor FIP1	Fip1l1	Pre-mRNA 3-end-processing factor FIP1 OS=Mus musculus OX=10090 GN=Fip1l1 PE=1 SV=1	6		1.43695	3.14747	-0.272387	4.26888	5.90181	0.00172424	4.15951	3.96299	1.13106	1.40517	0.00674317	0.000553839	0.116724	0.0479375	0.00364916	0.997015	0.00243164	0.0511016	0.0612366	0.0431594	+	+		+	+		+			+	23.4242	23.6102	22.1538	22.0066	23.7471	23.832	20.7028	20.5814	22.1077	22.6645	19.0463	17.1882	22.6832	22.0856	16.2863	16.6789	6	6	12.7	67395000	30	3	4	3	1	4	5	1	1	4	4	0	0	0	0	0	0
P62717	60S ribosomal protein L18a	Rpl18a	60S ribosomal protein L18a OS=Mus musculus OX=10090 GN=Rpl18a PE=1 SV=1	3		2.12779	2.59474	-0.232425	5.85718	5.48676	-1.11172	3.592	5.30867	1.57928	0.699983	0.00166106	8.11319e-05	0.0241118	0.0482472	0.0273419	0.343794	0.00362029	0.057862	0.00269996	0.518503	+	+	+	+	+		+				24.2814	24.3386	22.2642	22.1002	24.5193	24.5655	21.9441	21.9513	22.6536	22.8078	18.2067	15.5404	24.7431	22.9418	18.139	18.5724	3	3	19.3	67008000	33	3	2	1	2	3	3	3	3	3	3	1	0	1	2	2	1
Q99J09	Methylosome protein 50	Wdr77	Methylosome protein 50 OS=Mus musculus OX=10090 GN=Wdr77 PE=1 SV=1	4		2.56442	2.83538	-0.550636	3.49296	3.38282	-0.0848255	2.55774	2.47303	1.54449	2.0103	0.0153096	0.0032241	0.123482	0.00182938	0.0247936	0.89013	0.000972403	0.0158944	0.0106618	0.0697374	+	+		+	+		+	+			23.7988	23.4776	21.3517	20.7959	24.33	24.0477	21.2752	21.4317	22.1008	22.0867	18.4513	18.7502	22.7211	21.636	18.8116	18.7798	4	4	19.9	66777000	34	3	3	2	1	4	4	4	2	3	3	0	0	0	0	3	2
Q61937	Nucleophosmin	Npm1	Nucleophosmin OS=Mus musculus OX=10090 GN=Npm1 PE=1 SV=1	3		2.6064	1.89251	0.810709	4.9931	4.81841	1.47582	6.01001	4.80571	2.41901	3.08411	0.0357477	0.00167418	0.0415958	0.101499	0.143088	0.324607	0.0720982	0.114979	0.00619622	0.113144	+	+	+								25.0296	24.6897	21.7761	22.7303	24.0651	24.0328	22.0806	22.2323	22.5285	22.3528	19.1702	15.7248	19.8287	22.1009	17.8522	14.4406	3	3	12.7	66307000	16	4	2	0	2	2	1	1	1	1	2	0	0	0	0	0	0
Q8JZX4	Splicing factor 45	Rbm17	Splicing factor 45 OS=Mus musculus OX=10090 GN=Rbm17 PE=1 SV=1	6		1.42604	2.60976	-0.650735	4.34881	4.97863	0.355475	3.80317	3.35085	0.42808	1.43429	0.00839886	0.00023788	0.00086663	0.000136693	0.00621701	0.332336	0.00546172	0.00164199	0.00755907	0.0356776	+	+	+	+	+		+	+		+	22.9327	22.9453	21.3816	21.6443	23.6078	23.5716	20.944	21.0159	22.474	22.5478	18.1271	18.1971	21.8776	22.4333	17.4567	16.8969	6	6	19.3	66146000	28	2	2	3	2	2	2	2	2	6	4	0	0	0	1	0	0
P63038	60 kDa heat shock protein, mitochondrial	Hspd1	60 kDa heat shock protein, mitochondrial OS=Mus musculus OX=10090 GN=Hspd1 PE=1 SV=1	7		2.501	1.11775	-0.286835	4.77796	3.37492	0.722221	4.57335	3.58408	1.30712	2.31618	0.000811857	0.0477434	0.388927	0.0109261	0.0090675	0.105598	0.00280606	0.017762	0.013912	0.0198899	+	+		+	+		+	+		+	22.9163	23.0581	20.4935	20.4788	23.527	23.0211	22.1708	22.1418	21.5414	21.8188	17.3862	16.418	21.1723	20.7434	17.8253	17.3406	7	7	17.6	66000000	30	2	2	0	0	3	2	6	6	3	3	0	0	0	0	2	1
Q8BHD7	Polypyrimidine tract-binding protein 3	Ptbp3	Polypyrimidine tract-binding protein 3 OS=Mus musculus OX=10090 GN=Ptbp3 PE=1 SV=1	5		3.12664	3.84143	-1.38671	2.99409	4.23881	-2.39329	3.03361	3.51026	3.64281	2.63624	0.00154716	0.0211397	0.0267607	0.107598	0.0207355	0.0298244	0.0630658	0.0721311	0.0122848	0.00940759	+	+	+		+	+				+	24.0436	23.842	20.7455	20.8868	25.5379	25.1211	22.016	20.9602	20.6948	19.9051	18.3009	16.3108	22.8445	22.542	17.8531	19.0558	8	5	20.3	65970000	21	1	2	0	0	6	4	5	2	0	0	0	0	0	0	0	1
P97310	DNA replication licensing factor MCM2	Mcm2	DNA replication licensing factor MCM2 OS=Mus musculus OX=10090 GN=Mcm2 PE=1 SV=3	8		2.53491	2.92606	0.0179081	3.20076	3.75945	0.38786	3.36991	2.83242	2.16656	2.53652	0.0021986	0.00157999	0.801709	0.00205658	0.0105517	0.431395	0.00122841	0.00311054	0.00217385	0.0226902	+	+		+	+		+	+		+	23.4195	23.5319	21.0458	20.8358	23.4302	23.4854	20.6449	20.4186	21.225	21.3933	17.9898	18.2269	21.309	20.5335	17.1275	17.1961	8	8	11.6	64883000	29	6	5	2	1	5	5	2	1	1	1	0	0	0	0	0	0
P10922	Histone H1.0;Histone H1.0, N-terminally processed	H1f0	Histone H1.0 OS=Mus musculus OX=10090 GN=H1-0 PE=2 SV=4	4		1.83619	2.84622	-0.187099	3.39306	2.64223	1.48066	2.56842	2.66153	1.10466	2.77242	0.0116013	0.00238051	0.413091	0.00104362	0.127233	0.279713	0.0140543	0.00259345	0.0262936	0.110722	+	+		+			+	+			23.4276	23.7924	21.6929	21.8547	23.8042	23.7901	20.812	21.0898	22.5171	22.4936	19.2214	19.0032	20.0165	22.0329	18.6571	18.1079	4	4	20.6	64420000	15	0	2	1	0	2	1	0	1	3	2	0	0	0	0	2	1
Q3U1J4	DNA damage-binding protein 1	Ddb1	DNA damage-binding protein 1 OS=Mus musculus OX=10090 GN=Ddb1 PE=1 SV=2	9		2.22902	3.09101	-0.51293	3.16864	3.22439	1.0921	3.51804	2.71925	1.77963	3.38466	0.00489355	0.00504916	0.0623387	2.12009e-05	0.0933888	0.408791	0.00433777	0.00236316	0.00225629	0.0854705	+	+		+			+	+			23.6221	23.789	21.6089	21.3441	24.3238	24.1131	20.9338	21.3211	21.9402	21.9116	18.7543	18.7602	19.7804	21.8872	17.4808	17.738	9	9	10.2	64092000	20	1	3	0	1	7	3	1	2	1	1	0	0	0	0	0	0
P40201	Chromodomain-helicase-DNA-binding protein 1	Chd1	Chromodomain-helicase-DNA-binding protein 1 OS=Mus musculus OX=10090 GN=Chd1 PE=1 SV=3	9		1.58151	2.92058	-0.201262	4.59891	4.93262	1.15527	4.85325	4.50209	1.48469	2.84122	0.0125943	0.00331391	0.374673	0.0022189	0.000129713	0.000348626	0.00124646	0.00242525	0.0132752	0.000266301	+	+		+	+	+	+	+		+	23.5477	23.2021	21.8409	21.7459	23.6173	23.535	20.819	20.4921	21.8877	21.8927	17.0743	17.5083	20.7564	20.7135	15.7504	15.8542	9	9	7.7	63315000	35	6	4	4	3	5	3	2	3	4	1	0	0	0	0	0	0
Q9CX86	Heterogeneous nuclear ribonucleoprotein A0	Hnrnpa0	Heterogeneous nuclear ribonucleoprotein A0 OS=Mus musculus OX=10090 GN=Hnrnpa0 PE=1 SV=1	2		2.07449	2.8012	0.0491352	3.81929	5.44453	-0.391785	3.26931	2.8117	1.0669	0.625981	0.0165762	0.00368047	0.887817	0.00235504	0.000565047	0.195718	0.000415796	0.00156127	0.0744556	0.0913158	+	+		+	+		+	+			25.1907	24.6756	22.9413	22.776	24.7155	25.0525	22.1083	22.0573	23.6961	24.0363	19.9725	20.1214	24.3719	24.1441	18.8751	18.7518	2	2	7.5	61406000	7	2	1	0	0	1	1	0	0	1	1	0	0	0	0	0	0
Q3ULD5	Methylcrotonoyl-CoA carboxylase beta chain, mitochondrial	Mccc2	Methylcrotonoyl-CoA carboxylase beta chain, mitochondrial OS=Mus musculus OX=10090 GN=Mccc2 PE=1 SV=1	5		2.1938	3.53539	-1.5536	3.73556	4.36438	-1.13727	0.987465	1.2839	-0.25786	0.15847	0.0130296	0.0121261	0.0654662	0.0141303	0.000496614	0.00739474	0.00304227	0.120604	0.236758	0.730911	+	+		+	+	+	+				22.049	21.7597	19.918	19.5031	23.8505	23.0654	19.9054	19.9397	22.216	22.1085	18.8722	17.9811	23.3818	23.2171	18.9869	18.8833	5	5	11.9	60884000	22	0	0	0	0	3	2	0	0	3	3	1	0	0	3	4	3
Q80X90	Filamin-B	Flnb	Filamin-B OS=Mus musculus OX=10090 GN=Flnb PE=1 SV=3	11		2.86668	3.73087	-0.77064	4.31732	3.16502	0.425102	1.70413	2.52488	1.07425	2.26999	0.00343745	9.20639e-06	0.0214885	2.75946e-05	0.00507655	0.201278	3.51936e-05	0.00245616	0.0112402	0.00980363	+	+	+	+	+		+	+		+	22.5982	22.8272	19.7224	19.9696	23.4751	23.4916	19.7603	19.7447	21.6472	21.6298	17.3002	17.3421	21.4396	20.9871	18.0548	18.0419	17	9	8.1	60781000	27	1	1	0	0	6	9	0	0	3	3	0	0	0	0	2	2
Q91YR7	Pre-mRNA-processing factor 6	Prpf6	Pre-mRNA-processing factor 6 OS=Mus musculus OX=10090 GN=Prpf6 PE=1 SV=1	7		2.47388	2.83714	-0.363914	3.77555	5.54842	-0.185034	4.62898	3.0405	1.73882	1.9177	0.0032261	0.000545166	0.0713908	0.00333669	0.00254504	0.547708	0.00100759	0.00556983	0.0051586	0.0162936	+	+		+	+		+	+		+	23.145	22.9471	20.472	20.6724	23.4379	23.3821	20.5127	20.633	21.2303	21.3842	17.7363	17.3271	21.7385	21.246	15.8097	16.0781	7	7	7.4	59526000	19	1	2	0	0	3	5	2	3	1	2	0	0	0	0	0	0
Q8BMJ2	Leucine--tRNA ligase, cytoplasmic	Lars	Leucine--tRNA ligase, cytoplasmic OS=Mus musculus OX=10090 GN=Lars1 PE=1 SV=2	11		3.3623	4.87554	-1.72587	3.85115	1.59023	1.76744	2.18387	2.46472	1.97587	5.46918	0.0299011	0.00456761	0.0189957	0.0412917	0.068138	0.0556024	0.0236916	0.126411	0.0159309	0.00609048	+	+	+	+			+			+	22.9644	22.487	19.9082	18.8185	24.4871	24.416	19.9047	19.2473	20.8319	20.6677	16.095	17.7023	19.4097	18.5551	17.2969	17.4874	11	11	12.4	59331000	22	3	1	0	0	5	8	1	0	0	0	0	0	0	0	2	2
Q6ZWV3;P86048	60S ribosomal protein L10;60S ribosomal protein L10-like	Rpl10;Rpl10l	60S ribosomal protein L10 OS=Mus musculus OX=10090 GN=Rpl10 PE=1 SV=3;60S ribosomal protein L10-like OS=Mus musculus OX=10090 GN=Rpl10l PE=2 SV=1	3		2.47705	2.73729	-0.485128	4.42755	2.54561	1.66571	3.94364	3.93498	1.98448	4.13532	0.012536	0.00108939	0.0387109	0.0102427	0.240086	0.390448	0.00205066	0.0171844	0.00232883	0.114205	+	+	+	+			+	+			24.6643	24.5375	22.3965	21.8512	25.0109	25.1612	22.2984	22.3991	22.5445	22.6884	18.6347	17.7431	19.4206	22.4808	18.2335	18.5767	3	3	15	59218000	16	2	3	3	0	1	2	1	1	1	1	0	0	0	0	0	1
P34884	Macrophage migration inhibitory factor	Mif	Macrophage migration inhibitory factor OS=Mus musculus OX=10090 GN=Mif PE=1 SV=2	4		2.26284	3.46502	-2.62857	0.499095	-1.46727	-0.553479	0.82591	1.91936	3.6831	5.7582	0.0529084	0.0121562	0.0192315	0.804725	0.204217	0.790042	0.154237	0.133923	0.159652	0.0186548		+	+							+	21.5597	22.2587	19.2318	20.0609	24.4168	24.6587	20.7066	21.4388	19.8692	16.583	18.3917	17.0623	19.568	17.9911	20.2054	20.2883	4	4	61.7	58882000	19	0	1	0	0	2	4	1	2	0	0	0	0	0	0	5	4
Q9D7G0;Q9CS42	Ribose-phosphate pyrophosphokinase 1;Ribose-phosphate pyrophosphokinase 2	Prps1;Prps2	Ribose-phosphate pyrophosphokinase 1 OS=Mus musculus OX=10090 GN=Prps1 PE=1 SV=4;Ribose-phosphate pyrophosphokinase 2 OS=Mus musculus OX=10090 GN=Prps2 PE=1 SV=4	6		2.67883	3.61252	-0.878218	3.25371	2.72279	0.0164156	1.72843	2.29841	1.72352	2.61815	0.0278441	0.00252296	0.0155391	0.00271612	0.0234706	0.974106	0.0102339	0.0369529	0.0101973	0.0255823	+	+	+	+	+		+	+		+	23.3189	23.1912	21.0283	20.1241	24.2238	24.0428	20.6784	20.3631	21.3682	21.6949	18.3246	18.231	21.9324	21.0978	18.871	18.7137	6	6	21.4	58376000	26	2	3	1	0	4	3	1	1	2	1	1	0	0	0	2	5
P47964	60S ribosomal protein L36	Rpl36	60S ribosomal protein L36 OS=Mus musculus OX=10090 GN=Rpl36 PE=1 SV=2	2		1.67054	2.4554	-0.268566	4.18702	5.03389	-0.613151	3.39488	3.67746	1.16098	0.816393	0.021279	0.00450001	0.420634	0.00167921	0.00367714	0.166089	0.00455065	0.000394452	0.0579778	0.0888962	+	+		+	+		+	+			24.4542	23.9704	22.4888	22.5947	24.5942	24.3675	21.9052	22.1457	22.8871	23.2156	18.814	18.9146	23.8997	23.4292	18.4348	18.8264	2	2	18.1	57976000	11	0	0	0	1	2	1	0	2	1	1	0	0	0	2	0	1
P27048;P63163	Small nuclear ribonucleoprotein-associated protein B;Small nuclear ribonucleoprotein-associated protein N	Snrpb;Snrpn	Small nuclear ribonucleoprotein-associated protein B OS=Mus musculus OX=10090 GN=Snrpb PE=1 SV=1;Small nuclear ribonucleoprotein-associated protein N OS=Mus musculus OX=10090 GN=Snrpn PE=1 SV=1	3		1.77214	3.47347	-0.387394	3.43741	5.609	-0.603347	3.09333	2.83903	1.17375	0.957802	0.0434647	0.0141027	0.193994	0.000148277	0.000147839	0.0101278	0.0159763	0.0151973	0.015843	0.0230037	+	+		+	+	+	+	+		+	23.817	23.5295	22.255	21.5471	24.2014	23.9199	20.9796	20.1947	22.4583	22.5407	19.0696	19.0545	23.1481	23.0576	17.4428	17.5449	3	3	9.5	56010000	11	1	1	1	0	1	3	0	0	2	1	0	0	0	1	0	0
Q9CY58	Plasminogen activator inhibitor 1 RNA-binding protein	Serbp1	Plasminogen activator inhibitor 1 RNA-binding protein OS=Mus musculus OX=10090 GN=Serbp1 PE=1 SV=2	4		2.38497	3.34247	-0.741409	2.41009	3.86379	-1.59303	2.93524	3.29066	3.26554	2.41392	0.000635969	0.00046946	0.00538675	0.0100631	0.0128243	0.070337	0.00290879	0.00330736	0.00252006	0.0287875	+	+	+	+	+		+	+		+	24.1987	24.1101	21.8102	21.7287	24.8638	24.9278	21.6183	21.4883	20.7307	21.047	18.2935	18.664	22.8993	22.0645	18.4734	18.7628	4	4	15.2	55345000	27	3	3	2	2	5	3	2	4	0	0	0	0	0	0	2	1
P51881	ADP/ATP translocase 2;ADP/ATP translocase 2, N-terminally processed	Slc25a5	ADP/ATP translocase 2 OS=Mus musculus OX=10090 GN=Slc25a5 PE=1 SV=3	3		2.18557	1.45736	-0.605164	6.92847	3.02334	0.184987	3.3995	5.78625	1.04336	1.83351	0.0467651	0.00970128	0.3512	0.0130666	0.00266301	0.353497	0.0021142	0.0181596	0.17473	0.00614107	+	+		+	+		+	+		+	23.6102	22.6341	20.893	20.9801	23.8443	23.6102	22.3548	22.185	21.9496	22.2079	14.3609	15.9396	21.8093	21.9783	18.7389	19.0019	7	3	23.5	55343000	28	1	1	1	1	3	2	3	3	3	3	0	0	0	1	3	3
Q9D1R9	60S ribosomal protein L34	Rpl34	60S ribosomal protein L34 OS=Mus musculus OX=10090 GN=Rpl34 PE=1 SV=2	2		2.40354	2.92398	-0.400619	6.9603	5.36784	-0.886878	3.78679	6.38594	1.82919	1.34293	0.0164753	0.035697	0.517345	0.0159364	0.0159773	0.32672	0.00911662	0.0193225	0.0222685	0.240491	+	+		+	+		+	+			24.0567	24.5735	21.736	22.0871	24.2713	25.1601	22.1451	21.4384	22.5875	22.3843	16.4091	14.6421	24.0539	22.6916	18.0925	17.9174	2	2	14.5	51791000	3	0	1	0	0	0	1	1	0	0	0	0	0	0	0	0	0
P24547	Inosine-5-monophosphate dehydrogenase 2	Impdh2	Inosine-5-monophosphate dehydrogenase 2 OS=Mus musculus OX=10090 GN=Impdh2 PE=1 SV=2	7		3.0132	3.64002	-0.421995	4.67506	3.59386	0.458305	2.16256	2.99028	1.32842	2.20872	9.36332e-05	1.20017e-06	0.00019588	0.0107497	0.102705	0.645845	0.167312	0.00402293	0.0985421	0.0934625	+	+	+	+				+	+		23.5734	23.5625	20.5834	20.5261	23.9876	23.9922	20.3532	20.3466	22.6905	21.7885	17.3764	17.7525	22.5084	21.0539	19.2042	17.1704	7	7	19.8	51572000	19	1	1	0	0	4	4	0	0	5	2	0	0	0	0	1	1
Q9WVQ0	Polyamine-modulated factor 1-binding protein 1	Pmfbp1	Polyamine-modulated factor 1-binding protein 1 OS=Mus musculus OX=10090 GN=Pmfbp1 PE=2 SV=1	2		1.71615	0.872992	1.46067	2.83416	8.03892	-2.2919	5.43887	3.14352	2.02551	-1.72706	0.160947	0.104632	0.194443	0.0123899	0.120876	0.106908	0.210801	0.0110491	0.12197	0.162337				+				+	+		25.6122	24.1025	23.3634	22.9191	23.4825	23.3108	22.2289	22.8185	22.6325	23.0312	20.246	19.7494	25.9154	24.3321	14.1066	20.063	2	2	3.2	50702000	7	1	0	1	1	0	1	0	1	0	0	1	0	0	0	0	1
P62317	Small nuclear ribonucleoprotein Sm D2	Snrpd2	Small nuclear ribonucleoprotein Sm D2 OS=Mus musculus OX=10090 GN=Snrpd2 PE=1 SV=1	3		1.69196	2.5526	0.0513401	3.57953	4.88413	-0.609632	2.83432	3.05132	1.16376	0.502788	0.00463072	0.00382237	0.771759	2.8602e-06	0.00265546	0.103425	0.00374266	0.000265416	0.00796223	0.172996	+	+		+	+		+	+			23.9993	24.208	22.4612	22.3621	24.1667	23.9379	21.6091	21.3903	22.9354	22.9443	19.3563	19.3644	23.7624	23.3366	18.5302	18.8006	3	3	24.6	49958000	27	2	3	2	2	2	2	2	2	2	2	0	0	1	1	2	2
O55142	60S ribosomal protein L35a	Rpl35a	60S ribosomal protein L35a OS=Mus musculus OX=10090 GN=Rpl35a PE=1 SV=2	3		2.30639	2.89795	-0.482689	4.75215	4.08302	0.889644	4.41625	4.30462	1.85886	3.23119	5.13391e-05	0.000457608	0.0162501	0.00302645	0.00836285	0.14206	0.000163633	0.00348882	0.00113945	0.0133147	+	+	+	+	+		+	+		+	24.4285	24.4088	22.099	22.1255	24.8398	24.9628	21.9955	22.0112	22.4978	22.6218	18.0622	17.5531	21.2986	22.0417	17.6431	17.5312	3	3	19.1	48048000	13	1	1	1	1	2	2	1	2	1	1	0	0	0	0	0	0
Q8R179	Kelch repeat and BTB domain-containing protein 4	Kbtbd4	Kelch repeat and BTB domain-containing protein 4 OS=Mus musculus OX=10090 GN=Kbtbd4 PE=2 SV=1	6		2.84628	4.77556	-1.22929	3.48761	3.03437	0.472803	1.85857	2.53901	1.89768	3.59976	0.0361089	0.000435836	0.158002	0.00485148	0.030786	0.283935	0.054603	0.00827462	0.07736	0.00776345	+	+		+	+			+	+	+	22.3548	23.4591	20.1263	19.9951	24.0634	24.2091	19.4288	19.2926	20.9106	21.108	17.7446	17.2987	20.2259	20.8471	17.9501	17.0542	6	6	14	47006000	17	0	2	1	0	5	5	0	0	1	1	0	0	0	0	2	0
P07901	Heat shock protein HSP 90-alpha	Hsp90aa1	Heat shock protein HSP 90-alpha OS=Mus musculus OX=10090 GN=Hsp90aa1 PE=1 SV=4	4		1.18575	0.49338	-0.266945	5.93682	2.49889	1.89644	4.00561	4.58777	-0.16329	2.0001	0.0457149	0.0643139	0.42022	0.00978269	0.00582861	0.00737598	0.00115812	0.0165469	0.578701	0.00873572	+			+	+	+	+	+		+	22.2304	22.7053	21.3943	21.1699	22.6166	22.853	22.2991	22.1837	22.7046	22.5577	16.1074	17.2813	20.8811	20.5883	18.3594	18.1122	11	4	16.8	46890000	27	1	2	2	1	1	2	3	4	3	3	0	0	0	0	3	2
Q9CZN7	Serine hydroxymethyltransferase	Shmt2	Serine hydroxymethyltransferase, mitochondrial OS=Mus musculus OX=10090 GN=Shmt2 PE=1 SV=1	5		2.18203	1.46339	-0.303428	5.23931	3.55562	0.459137	3.3343	3.53677	0.479496	1.24206	0.0567588	0.000358293	0.360042	0.000159368	0.00718195	0.263296	0.000470265	0.0180199	0.207009	0.052209		+		+	+		+	+			22.4511	22.9662	20.0483	21.005	23.0177	23.0065	21.5758	21.5216	22.1902	22.2681	17.0433	16.9364	22.0655	21.4746	18.1474	18.2815	5	5	12.7	45904000	21	0	2	0	1	1	1	4	3	3	3	0	0	0	0	1	2
Q8BFV2	PCI domain-containing protein 2	Pcid2	PCI domain-containing protein 2 OS=Mus musculus OX=10090 GN=Pcid2 PE=1 SV=1	5		1.34768	2.87757	-0.608892	4.0478	4.37842	0.177812	3.03102	3.44358	0.74346	1.53016	0.0109104	0.0132946	0.135212	0.00327903	0.00669569	0.623916	0.00970715	0.00561595	0.0123866	0.0590278	+	+		+	+		+	+			22.8718	23.0294	21.4849	21.7209	23.3222	23.7967	20.9186	20.4452	22.1795	22.2347	17.9286	18.3901	22.3379	21.7208	17.4653	17.8365	5	5	15.3	45799000	18	0	1	1	1	1	4	1	0	4	3	0	0	0	0	1	1
Q9Z1D1	Eukaryotic translation initiation factor 3 subunit G	Eif3g	Eukaryotic translation initiation factor 3 subunit G OS=Mus musculus OX=10090 GN=Eif3g PE=1 SV=2	6		2.97386	3.70045	0.0615549	3.22693	4.56344	-0.515754	2.81158	2.77897	2.5259	1.94859	0.00348946	0.00521937	0.616209	0.000924802	0.0142155	0.409935	0.014995	0.00436819	0.00104994	0.0606892	+	+		+	+		+	+			23.5324	23.5528	20.3929	20.7446	23.3768	23.5853	20.0279	19.5333	20.9354	21.098	17.7347	17.8449	22.0248	21.0401	16.7239	17.2142	6	6	26.9	45775000	19	3	4	0	2	3	3	1	0	1	1	0	0	0	0	0	1
P62827	GTP-binding nuclear protein Ran	Ran	GTP-binding nuclear protein Ran OS=Mus musculus OX=10090 GN=Ran PE=1 SV=3	5		1.51536	0.615488	0.00302505	3.48588	3.48617	-0.0311089	3.8896	3.02357	1.05305	1.01891	0.0234421	0.168848	0.990297	0.000943716	0.000514436	0.502875	0.00280009	0.00710907	0.00141949	0.0436705	+			+	+		+	+		+	22.4779	22.4499	20.7128	21.1843	22.6809	22.2409	22.0361	21.6547	21.3737	21.448	18.0255	17.8245	21.4324	21.4515	17.8773	18.0343	5	5	28.2	45613000	17	0	1	0	0	1	1	4	4	1	2	0	0	0	0	2	1
Q68FL6	Methionine--tRNA ligase, cytoplasmic	Mars	Methionine--tRNA ligase, cytoplasmic OS=Mus musculus OX=10090 GN=Mars1 PE=1 SV=1	9		3.04677	5.44902	-3.1373	2.56536	3.93673	0.274899	3.3731	0.991776	1.47319	4.88539	0.0355499	3.9075e-06	0.0004459	0.00399487	0.0653374	0.798806	0.0202958	0.239293	0.00767151	0.0350703	+	+	+	+			+			+	21.5303	21.6628	17.9632	19.1364	24.7314	24.7363	19.2953	19.2743	20.0118	20.235	17.4397	17.6763	20.7883	18.9087	16.3996	15.4238	9	9	12.5	45288000	15	0	0	0	0	7	8	0	0	0	0	0	0	0	0	0	0
P49312	Heterogeneous nuclear ribonucleoprotein A1;Heterogeneous nuclear ribonucleoprotein A1, N-terminally processed	Hnrnpa1	Heterogeneous nuclear ribonucleoprotein A1 OS=Mus musculus OX=10090 GN=Hnrnpa1 PE=1 SV=2	6		2.39434	2.09469	0.215091	3.84952	5.50013	-0.326226	3.97715	2.56821	1.11303	0.571713	0.00725602	0.026233	0.534393	0.000152957	0.00531844	0.503128	0.00432442	0.00174789	0.0254419	0.34121	+	+		+	+		+	+			22.9505	22.5893	20.2784	20.4728	22.3291	22.7806	20.7225	20.1978	21.6446	21.6692	17.7614	17.8534	22.3858	21.5804	16.4862	16.4797	6	6	24.7	44802000	17	2	3	1	1	0	1	2	2	3	2	0	0	0	0	0	0
P29341	Polyadenylate-binding protein 1	Pabpc1	Polyadenylate-binding protein 1 OS=Mus musculus OX=10090 GN=Pabpc1 PE=1 SV=2	6		1.65668	3.59456	-1.27903	5.33671	1.22894	2.87752	2.93654	4.82564	1.14561	5.30216	0.0235173	0.00718717	0.0402356	0.170459	0.00807048	0.0134601	0.00819697	0.196057	0.0973139	0.00123025	+	+	+		+	+	+			+	22.8634	23.3002	21.2866	21.5636	24.5102	24.2114	20.4987	21.0338	21.6177	22.2546	19.1198	14.0791	19.1697	18.9476	17.8306	17.8289	6	6	12.6	44392000	9	0	0	0	0	5	3	0	0	0	1	0	0	0	0	0	0
Q6Y7W8	PERQ amino acid-rich with GYF domain-containing protein 2	Gigyf2	GRB10-interacting GYF protein 2 OS=Mus musculus OX=10090 GN=Gigyf2 PE=1 SV=2	2		1.96402	1.54428	0.739556	1.8486	4.08119	-0.859941	2.70864	1.6558	1.77122	0.171721	0.010347	0.00190188	0.0618858	0.0094654	0.00609914	0.0223873	0.0136394	0.00859533	0.0154081	0.134096	+	+		+	+	+	+	+			23.7199	24.0822	22.0249	21.8492	23.2282	23.0948	21.607	21.6274	22.0008	22.2589	20.4083	20.1541	22.968	23.0116	19.228	18.5891	2	2	1.5	43871000	5	1	2	0	0	1	0	0	0	0	0	0	0	0	0	1	0
P08249	Malate dehydrogenase, mitochondrial	Mdh2	Malate dehydrogenase, mitochondrial OS=Mus musculus OX=10090 GN=Mdh2 PE=1 SV=3	6		1.67809	-0.113392	-0.0602636	5.93372	1.35825	2.55556	3.67036	3.83852	-0.417106	2.19872	0.000882115	0.759626	0.870178	0.00440972	0.0220594	0.00617016	0.000471467	0.0102084	0.032979	0.0278664	+			+	+	+	+	+		+	21.6622	21.5725	19.9175	19.961	22	21.3553	21.8214	21.7606	21.9711	22.0979	16.491	15.7105	19.6703	19.2874	18.1943	18.047	6	6	24.3	43853000	21	0	0	0	0	1	0	5	5	1	2	0	0	0	0	4	3
Q99K48	Non-POU domain-containing octamer-binding protein	Nono	Non-POU domain-containing octamer-binding protein OS=Mus musculus OX=10090 GN=Nono PE=1 SV=3	4		1.90631	2.62003	-0.142642	4.10598	4.67075	0.420927	3.7273	3.31267	1.113	1.67657	4.09812e-05	0.00835497	0.613376	0.00505031	0.0210896	0.592304	0.00671949	0.00204487	0.047581	0.127043	+	+		+	+		+	+			23.5319	23.5187	21.6293	21.6087	23.4274	23.9084	21.0633	21.0325	22.1605	22.6641	18.456	18.1566	21.3741	22.6086	17.0139	17.6273	5	4	11.4	42043000	35	2	3	3	4	2	3	2	3	2	4	1	1	0	3	1	1
Q9CZU3	Superkiller viralicidic activity 2-like 2	Skiv2l2	Exosome RNA helicase MTR4 OS=Mus musculus OX=10090 GN=Mtrex PE=1 SV=1	5		1.70098	3.63368	-0.397641	4.16249	5.06152	0.656258	4.36006	4.33983	1.87832	2.93222	0.00902255	0.006223	0.0776384	0.00713875	0.0110125	0.244545	0.0163511	0.00142051	0.033569	0.00589862	+	+		+	+		+	+		+	22.9491	23.1178	21.4716	21.1933	23.5133	23.3489	19.5214	20.0734	20.8122	21.498	16.9063	17.079	20.7096	20.2881	15.9297	14.9449	5	5	5.9	41083000	20	2	3	1	1	4	6	0	1	1	1	0	0	0	0	0	0
Q9Z1Z2	Serine-threonine kinase receptor-associated protein	Strap	Serine-threonine kinase receptor-associated protein OS=Mus musculus OX=10090 GN=Strap PE=1 SV=2	5		2.16352	3.37278	-0.983214	3.3637	4.18625	-0.958293	1.94537	2.30716	1.10698	1.1319	0.0068951	0.00104303	0.0376099	0.0106633	0.00736083	0.122858	0.0001489	0.0219533	0.0269408	0.0951185	+	+	+	+	+		+	+			22.5726	22.9024	20.5004	20.6476	23.8271	23.6143	20.3243	20.3716	21.5456	21.7154	18.6065	17.9271	22.95	22.2277	18.4049	18.4003	5	5	20.9	41053000	20	1	2	0	1	3	6	1	1	1	1	0	0	0	1	1	1
P62320	Small nuclear ribonucleoprotein Sm D3	Snrpd3	Small nuclear ribonucleoprotein Sm D3 OS=Mus musculus OX=10090 GN=Snrpd3 PE=1 SV=1	2		1.68892	2.6506	-0.0688086	3.8236	5.60442	-0.687231	3.466	3.26529	1.1306	0.512179	0.00079064	0.00101309	0.485142	0.00204125	0.00198256	0.101739	0.000883495	0.00262195	0.00321283	0.169402	+	+		+	+		+	+			24.1109	24.1638	22.4879	22.409	24.2827	24.1296	21.52	21.5912	23.0653	22.9482	19.0204	19.346	23.9244	23.4636	18.1863	17.9928	2	2	15.1	39996000	18	1	1	1	1	2	2	1	1	2	1	1	1	0	1	1	1
Q921F4	Heterogeneous nuclear ribonucleoprotein L-like	Hnrnpll	Heterogeneous nuclear ribonucleoprotein L-like OS=Mus musculus OX=10090 GN=Hnrnpll PE=1 SV=3	5		2.75273	2.69858	0.16678	3.4087	1.94088	2.05969	2.85236	2.37311	1.71714	3.61005	0.000600303	0.0409093	0.795609	0.00281341	0.414908	0.385251	0.0156407	0.00566432	0.00176181	0.205446	+	+		+			+	+			23.7042	23.7899	20.9422	21.0464	24.1434	23.0171	20.8732	20.8902	22.088	21.9718	18.7928	18.4496	18.1025	21.8379	17.6685	18.3902	5	5	13.7	39941000	20	2	3	0	0	3	4	1	1	2	2	0	1	0	0	0	1
Q61753	D-3-phosphoglycerate dehydrogenase	Phgdh	D-3-phosphoglycerate dehydrogenase OS=Mus musculus OX=10090 GN=Phgdh PE=1 SV=3	4		2.32991	2.43009	-1.22049	5.6362	0.332147	3.1097	2.69573	3.76977	0.463473	4.79366	0.0213792	0.00108772	0.0670714	0.0622859	0.713355	0.0603719	0.00224926	0.124	0.34898	0.0253809	+	+					+			+	22.2699	22.9328	20.1714	20.3715	23.7893	23.8544	21.4651	21.3184	21.9478	22.3279	15.0374	17.9659	19.8061	18.2503	18.591	18.801	4	4	9.8	39789000	21	0	1	0	0	3	3	3	2	2	3	0	0	0	0	2	2
O88569	Heterogeneous nuclear ribonucleoproteins A2/B1	Hnrnpa2b1	Heterogeneous nuclear ribonucleoproteins A2/B1 OS=Mus musculus OX=10090 GN=Hnrnpa2b1 PE=1 SV=2	4		1.95141	2.60345	-0.399868	3.06271	5.32267	-1.19045	3.41041	2.59307	1.48176	0.691186	0.0304618	0.00712545	0.428475	0.0104707	0.0126849	0.128898	0.0120197	0.0151265	0.0494675	0.316731	+	+		+	+		+	+			23.6182	22.9359	21.254	21.3973	23.897	23.4569	21.0934	21.0536	21.8244	21.7662	18.4181	19.0471	23.4594	22.5121	17.2863	18.0399	4	4	15.9	39776000	16	2	0	0	1	2	1	2	1	3	1	0	1	0	1	0	1
O88738	Baculoviral IAP repeat-containing protein 6	Birc6	Baculoviral IAP repeat-containing protein 6 OS=Mus musculus OX=10090 GN=Birc6 PE=1 SV=2	15		2.10831	6.22719	-4.81261	3.48042	3.47273	-0.241072	2.97588	2.5309	1.1588	5.73034	0.249692	0.000295833	0.0475747	0.0111172	0.0800747	0.266146	0.104569	0.0898919	0.400768	0.00037524		+	+	+						+	20.4874	18.3191	16.5533	18.0365	24.1137	24.318	18.021	17.9563	18.3961	18.0928	14.4265	15.1016	18.4419	18.5291	13.9671	16.0585	15	15	4.7	39555000	22	0	0	0	0	12	10	0	0	0	0	0	0	0	0	0	0
Q3UYV9	Nuclear cap-binding protein subunit 1	Ncbp1	Nuclear cap-binding protein subunit 1 OS=Mus musculus OX=10090 GN=Ncbp1 PE=1 SV=2	6		2.17166	3.40042	-0.391166	4.65548	1.85866	2.61929	3.4355	4.45062	1.96681	4.97726	0.0711502	0.0209133	0.374917	0.0924265	0.100537	0.058479	0.0188211	0.108764	0.0319754	0.016871		+					+			+	23.5929	22.9876	20.5862	21.651	23.8478	23.5151	19.8099	20.7521	21.1278	21.5191	15.1576	18.1784	19.3375	18.0709	16.7641	16.927	6	6	9.1	39465000	16	2	2	0	1	3	3	2	1	1	1	0	0	0	0	0	0
Q7TSF1;Q61495;Q7TSF0	Desmoglein-1-beta;Desmoglein-1-alpha;Desmoglein-1-gamma	Dsg1b;Dsg1a;Dsg1c	Desmoglein-1-beta OS=Mus musculus OX=10090 GN=Dsg1b PE=1 SV=1;Desmoglein-1-alpha OS=Mus musculus OX=10090 GN=Dsg1a PE=2 SV=2;Desmoglein-1-gamma OS=Mus musculus OX=10090 GN=Dsg1c PE=1 SV=1	4		4.33616	2.88627	2.61537	2.71778	5.15046	0.633764	2.66319	0.762216	2.3806	0.399001	0.0037657	0.00712456	0.00441639	0.00284769	0.0181403	0.462628	0.00826035	0.0929506	0.00520739	0.627898	+	+	+	+	+		+				24.8793	24.5347	20.1671	20.5746	22.0647	22.1186	19.4488	18.9619	22.3341	22.3187	19.7537	19.4635	22.3959	20.9894	16.5496	16.5348	4	4	4	39049000	12	3	2	0	0	0	0	0	0	2	2	2	1	0	0	0	0
Q9EQC5	N-terminal kinase-like protein	Scyl1	N-terminal kinase-like protein OS=Mus musculus OX=10090 GN=Scyl1 PE=1 SV=1	5		4.15301	5.65669	-1.80668	2.90331	3.92495	-0.892017	2.95909	2.52646	3.77617	4.69083	0.0152749	0.000758538	0.0705354	0.0325408	0.00318291	0.187942	0.00389559	0.020441	0.0284267	0.00177933	+	+		+	+		+	+		+	23.33	22.349	18.5162	18.8568	24.7746	24.5177	19.0778	18.9011	19.4908	18.6359	15.8351	16.485	20.1062	19.8045	16.1932	15.8676	5	5	8.8	38886000	12	1	1	0	0	4	6	0	0	0	0	0	0	0	0	0	0
P62245	40S ribosomal protein S15a	Rps15a	40S ribosomal protein S15a OS=Mus musculus OX=10090 GN=Rps15a PE=1 SV=2	4		2.24815	3.59073	-1.35968	5.83053	5.32382	-1.48589	3.33964	5.31514	1.73277	1.60655	0.0360906	0.000694251	0.0702729	0.0153452	0.0255711	0.230001	0.000403805	0.0199751	0.0450611	0.206289	+	+		+	+		+	+			22.8815	23.6203	21.24	20.7654	24.7031	24.518	20.9998	21.0398	21.6106	21.4255	16.4124	14.9627	23.8697	22.1383	17.6161	17.7442	4	4	34.6	38815000	6	0	1	0	0	2	1	1	1	0	0	0	0	0	0	0	0
P62259	14-3-3 protein epsilon	Ywhae	14-3-3 protein epsilon OS=Mus musculus OX=10090 GN=Ywhae PE=1 SV=1	4		2.21328	1.95905	0.360428	3.16327	5.12745	-1.30313	2.99228	2.43741	1.48742	-0.176128	0.0209791	0.0180854	0.468583	0.00212216	0.0359189	0.323133	0.00181575	0.00183961	0.0488081	0.879506	+	+		+	+		+	+			23.8758	24.5216	22.0284	21.9424	23.5917	24.0849	21.9819	21.7766	22.6009	22.8217	19.6435	19.4526	25.0104	23.0184	18.811	18.9629	4	2	15.7	38740000	5	0	1	0	0	0	1	2	0	0	1	0	0	0	0	0	0
Q61171	Peroxiredoxin-2	Prdx2	Peroxiredoxin-2 OS=Mus musculus OX=10090 GN=Prdx2 PE=1 SV=3	2		2.99745	2.61734	0.827669	2.18005	3.96045	-0.797604	2.65387	2.11864	2.93604	1.31076	0.00877639	0.00133716	0.0774213	0.00760573	0.00979598	0.15852	0.00406278	0.0134826	0.00628602	0.0710013	+	+		+	+		+	+			24.6581	25.1259	22.0533	21.7358	24.1364	23.9922	21.3839	21.5101	21.9545	21.9575	19.9671	19.5847	23.1157	22.3915	18.6356	18.9506	2	2	9.6	38319000	11	0	1	1	1	2	2	1	1	0	0	1	0	0	0	1	0
Q9WVA3	Mitotic checkpoint protein BUB3	Bub3	Mitotic checkpoint protein BUB3 OS=Mus musculus OX=10090 GN=Bub3 PE=1 SV=2	4		2.45385	3.10447	-0.283352	4.08063	4.47726	-1.31621	3.02835	4.31519	2.68841	1.65555	0.00780334	0.0017962	0.0995026	0.0818521	0.00490445	0.0589022	0.00220652	0.0750886	0.003453	0.0333186	+	+			+		+			+	23.2714	23.0999	20.5313	20.9322	23.4241	23.5138	20.4884	20.2406	20.364	20.6304	17.6547	15.1785	22.1201	21.5067	17.4065	17.2658	4	4	14.7	38224000	15	2	1	0	1	4	5	1	1	0	0	0	0	0	0	0	0
Q8BGD9	Eukaryotic translation initiation factor 4B	Eif4b	Eukaryotic translation initiation factor 4B OS=Mus musculus OX=10090 GN=Eif4b PE=1 SV=1	4		2.10601	3.64405	-0.703634	2.71499	5.51295	-1.61306	3.18609	2.8356	2.22662	1.31719	0.00253229	0.0296711	0.382515	0.11717	0.0247507	0.325318	0.00547721	0.02778	0.133341	0.342196	+	+			+		+	+			23.4548	23.5706	21.3177	21.4957	23.5852	24.8475	20.4543	20.6902	22.1906	20.3816	18.0966	19.0456	23.7588	22.0395	17.5915	17.1809	4	4	8.8	37643000	14	1	2	1	1	2	4	1	1	1	0	0	0	0	0	0	0
Q9EPU0	Regulator of nonsense transcripts 1	Upf1	Regulator of nonsense transcripts 1 OS=Mus musculus OX=10090 GN=Upf1 PE=1 SV=2	8		3.50412	4.66232	-1.21258	4.34032	4.3704	-0.457379	3.10346	3.47638	2.64018	3.39538	0.0165441	0.0017421	0.128611	0.0127633	0.00356161	0.188854	0.00399399	0.0187925	0.0301081	0.00581783	+	+		+	+		+	+		+	21.9265	22.8348	18.9217	18.8313	23.4296	23.7568	19.0367	18.8251	19.6243	19.8566	15.8814	14.9188	20.4	19.9956	15.6616	15.9933	8	8	8.9	37525000	17	1	3	0	0	7	6	0	0	0	0	0	0	0	0	0	0
Q91ZJ5	UTP--glucose-1-phosphate uridylyltransferase	Ugp2	UTP--glucose-1-phosphate uridylyltransferase OS=Mus musculus OX=10090 GN=Ugp2 PE=1 SV=3	5		1.6333	3.26672	-0.406799	3.62318	3.77689	0.861559	3.34256	3.55391	1.56403	2.83239	0.0375883	0.0215607	0.530911	0.00373745	0.0134088	0.214429	0.000179669	0.00494657	0.0358401	0.0497417	+	+		+	+		+	+		+	23.2609	22.7813	21.1671	21.6085	22.9423	23.9134	20.1167	20.2056	21.2697	21.6444	17.9532	17.7146	20.1537	21.0373	16.8129	16.8243	5	5	12.4	37255000	11	2	1	0	2	1	4	0	0	0	1	0	0	0	0	0	0
Q99MR6	Serrate RNA effector molecule homolog	Srrt	Serrate RNA effector molecule homolog OS=Mus musculus OX=10090 GN=Srrt PE=1 SV=1	5		2.31142	3.18571	0.0246172	3.12017	5.16446	-0.149639	3.80259	2.80685	1.9981	1.82384	0.000408442	0.00699961	0.207602	0.000259298	0.00111411	0.180393	0.0065696	0.000592881	8.45265e-06	0.00168422	+	+		+	+		+	+		+	23.2788	23.2826	20.9226	21.016	23.2428	23.2693	19.8027	20.338	21.2771	21.2881	18.2124	18.1125	21.3585	21.506	16.4237	16.1118	5	5	6.9	37053000	13	1	2	0	1	3	3	0	1	1	1	0	0	0	0	0	0
Q9JMD0	BUB3-interacting and GLEBS motif-containing protein ZNF207	Znf207	BUB3-interacting and GLEBS motif-containing protein ZNF207 OS=Mus musculus OX=10090 GN=Znf207 PE=1 SV=1	4		2.45018	3.36809	-0.899049	2.71672	4.0753	-1.11151	2.35066	2.12246	1.85591	1.64345	0.000419305	0.0202968	0.00512167	0.181708	0.0164979	0.121603	0.0575448	0.255115	0.00471188	0.0577765	+	+	+		+						22.9126	22.9273	20.4202	20.5194	23.8832	23.7549	19.9679	20.934	21.1917	20.9364	17.004	19.6907	22.5837	21.7674	17.7621	18.4384	4	4	9.3	36906000	17	2	2	0	0	4	3	0	1	1	1	0	0	0	0	1	2
Q04447	Creatine kinase B-type	Ckb	Creatine kinase B-type OS=Mus musculus OX=10090 GN=Ckb PE=1 SV=1	5		1.83464	2.61273	-0.322207	3.87416	5.06157	-1.8574	5.19886	6.32474	4.28521	2.75002	0.00101285	0.00250241	0.134849	0.0117221	0.0422957	0.209024	0.00768798	0.00239813	0.00466241	0.107275	+	+		+	+		+	+			23.1439	23.2603	21.3623	21.3727	23.6429	23.4058	20.856	20.9672	19.2047	18.6291	14.7325	15.353	19.8	21.7486	16.1679	15.2576	5	5	18.1	36059000	23	3	3	1	3	4	3	3	3	0	0	0	0	0	0	0	0
P62911	60S ribosomal protein L32	Rpl32	60S ribosomal protein L32 OS=Mus musculus OX=10090 GN=Rpl32 PE=1 SV=2	3		2.68643	2.87624	0.0553589	3.87169	4.25533	-0.267234	2.75354	2.88232	1.69705	1.37446	0.00323536	0.0031905	0.766298	0.00108588	0.00210939	0.318657	1.65305e-05	0.00439411	0.00104691	0.0325902	+	+		+	+		+	+		+	23.8536	23.8503	21.0124	21.3187	23.9594	23.6337	20.9211	20.9196	22.2098	22.1	18.1679	18.3985	22.6176	22.2267	18.178	18.1556	3	3	27.4	35559000	16	2	1	1	1	1	1	2	2	3	2	0	0	0	0	0	0
Q9QZD9	Eukaryotic translation initiation factor 3 subunit I	Eif3i	Eukaryotic translation initiation factor 3 subunit I OS=Mus musculus OX=10090 GN=Eif3i PE=1 SV=1	5		3.23284	3.25217	0.23154	2.87445	2.96376	0.618906	2.1906	1.73325	2.09164	2.47901	0.00704768	0.0194817	0.46217	0.00808432	0.0572394	0.439011	0.0754816	0.00433092	0.0282349	0.0530534	+	+		+				+	+		23.8798	23.3839	20.2852	20.5128	23.4665	23.3342	20.6041	19.6922	21.2805	21.8	18.6776	18.6539	20.3301	21.5126	18.4047	17.5104	5	5	22.2	35293000	15	2	2	0	0	3	3	1	1	1	2	0	0	0	0	0	0
Q6ZWY3;Q6ZWU9	40S ribosomal protein S27-like;40S ribosomal protein S27	Rps27l;Rps27	40S ribosomal protein S27-like OS=Mus musculus OX=10090 GN=Rps27l PE=1 SV=3;40S ribosomal protein S27 OS=Mus musculus OX=10090 GN=Rps27 PE=1 SV=3	2		1.99041	2.36649	-0.412114	3.04699	4.36636	-1.05081	3.23938	2.93477	1.8782	1.2395	0.0877654	0.00284249	0.568298	0.00261742	0.00299846	0.0312161	0.00416034	0.00535309	0.0923981	0.018653		+		+	+	+	+	+		+	24.2547	23.0603	21.8741	21.4601	24.1884	23.9509	21.7467	21.6596	21.9234	21.6352	18.7926	18.6721	22.7061	22.9542	18.6688	18.2587	2	2	25	35238000	9	1	1	1	0	1	1	1	1	0	0	0	0	0	1	1	0
O55029	Coatomer subunit beta	Copb2	Coatomer subunit beta OS=Mus musculus OX=10090 GN=Copb2 PE=1 SV=2	5		3.49085	3.82622	-0.763704	3.50928	5.22091	-1.60678	3.34066	2.80747	2.78904	1.94596	0.00184756	0.0158625	0.0375958	0.0054653	0.003823	0.0372472	0.020889	0.00844792	0.00294368	0.0259051	+	+	+	+	+	+	+	+		+	23.3253	23.0248	19.686	19.6824	23.9132	23.9644	19.6255	20.5996	20.4067	20.3654	16.6171	17.1364	22.3112	21.6744	16.7134	16.8304	5	5	9.1	34419000	11	1	1	0	0	3	5	0	1	0	0	0	0	0	0	0	0
Q61553	Fascin	Fscn1	Fascin OS=Mus musculus OX=10090 GN=Fscn1 PE=1 SV=4	4		2.02589	2.26519	-0.925661	4.08032	2.42412	1.31347	2.94397	2.60033	0.545904	2.78503	0.0261899	0.00309591	0.0707828	0.000564803	0.059652	0.13577	0.0126404	0.00732737	0.177367	0.0352859	+	+		+			+	+		+	21.9897	22.5069	20.0103	20.4346	23.1442	23.2038	21.0316	20.786	21.7681	21.6368	17.5507	17.6935	19.8523	20.9256	17.654	18.2756	4	4	9.3	34083000	20	0	1	0	0	3	3	2	2	3	2	0	0	0	0	1	3
P97496	SWI/SNF complex subunit SMARCC1	Smarcc1	SWI/SNF complex subunit SMARCC1 OS=Mus musculus OX=10090 GN=Smarcc1 PE=1 SV=2	4		1.86951	4.35722	-0.311678	3.28436	5.39576	-0.642092	2.56534	3.27206	1.85721	1.5268	0.00690956	0.0443006	0.355559	0.00917712	0.0104729	0.412195	0.109694	0.00142944	0.0302939	0.122871	+	+		+	+			+	+		23.6081	23.4031	21.754	21.5182	24.0579	23.5767	20.378	18.5422	21.3339	21.9629	18.3261	18.402	22.8305	21.7506	17.0297	16.7598	4	4	6	34038000	15	2	1	2	2	3	2	0	0	1	2	0	0	0	0	0	0
P70255	Nuclear factor 1 C-type	Nfic	Nuclear factor 1 C-type OS=Mus musculus OX=10090 GN=Nfic PE=1 SV=1	5		2.67724	3.39947	-0.838656	6.08079	3.1194	2.07671	4.46299	5.23125	1.8277	4.74307	0.00579928	0.0112094	0.110812	0.0177544	0.22014	0.361001	0.00307967	0.0247427	0.00393742	0.117801	+	+		+			+	+			23.2073	23.4373	20.4757	20.8145	24.4436	23.8783	20.5338	20.9892	21.4922	21.497	16.235	14.5926	21.1856	17.6502	16.3973	16.1997	5	3	16.9	33771000	20	1	4	0	1	6	5	0	2	1	0	0	0	0	0	0	0
Q6A0A9	Constitutive coactivator of PPAR-gamma-like protein 1	FAM120A	Constitutive coactivator of PPAR-gamma-like protein 1 OS=Mus musculus OX=10090 GN=FAM120A PE=1 SV=2	8		4.5615	5.37148	-1.98945	4.14785	4.57253	-0.0296412	3.8169	2.24239	2.65604	4.61585	0.0235775	0.0257377	0.0300681	0.0105732	0.00881262	0.960235	0.0506953	0.0792746	0.0326024	0.00743663	+	+	+	+	+					+	22.6311	21.9291	17.0979	18.3393	24.2324	24.3068	18.0201	19.7761	19.9684	19.2798	15.2187	15.7337	20.0523	19.2552	15.2481	14.9142	8	8	10.8	33685000	15	2	1	0	0	6	5	0	1	0	0	0	0	0	0	0	0
Q3UEB3	Poly(U)-binding-splicing factor PUF60	Puf60	Poly(U)-binding-splicing factor PUF60 OS=Mus musculus OX=10090 GN=Puf60 PE=1 SV=2	4		1.97561	1.90675	1.07804	4.81801	5.16033	-1.14889	3.25189	5.06763	2.22523	-0.00168896	0.00212209	0.00913467	0.00594941	0.0500659	0.0187378	0.203695	0.0167364	0.0451045	0.00447482	0.998025	+	+	+		+		+	+			23.7418	23.6983	21.656	21.833	22.7227	22.5614	20.9001	20.5705	21.3471	21.6426	15.5661	17.7876	23.2429	22.0446	17.0905	17.8763	4	4	8	32747000	12	2	3	1	1	1	1	2	0	0	0	0	0	0	1	0	0
P27773	Protein disulfide-isomerase A3	Pdia3	Protein disulfide-isomerase A3 OS=Mus musculus OX=10090 GN=Pdia3 PE=1 SV=2	5		1.98016	0.999378	0.303385	6.07863	3.38773	1.57672	3.7532	4.18999	0.0915213	1.36485	0.00798194	0.0195327	0.273272	0.0900491	0.0494458	0.18404	0.000761404	0.165466	0.702716	0.225637	+	+			+		+				22.3068	21.981	20.0921	20.2355	21.9613	21.7198	20.7669	20.9154	22.1815	21.9233	17.9285	14.0191	19.6964	21.255	17.0157	17.1602	5	5	12.7	32545000	7	0	0	0	0	0	0	2	1	3	1	0	0	0	0	0	0
Q60931	Voltage-dependent anion-selective channel protein 3	Vdac3	Voltage-dependent anion-selective channel protein 3 OS=Mus musculus OX=10090 GN=Vdac3 PE=1 SV=1	6		2.29349	3.58929	-0.871391	9.1127	9.43345	0.164282	4.36364	4.30301	-2.5162	-1.48053	0.0517357	0.0244029	0.000684802	0.00288544	0.000870359	0.709458	0.020288	0.0206239	0.0216189	0.00247167		+	+	+	+		+	+		+	21.0884	21.0429	19.3146	18.2296	21.9353	21.9387	18.9189	17.7765	23.9572	23.2064	14.7849	14.1533	23.4913	23.3438	14.2526	13.7155	6	6	30	32503000	12	0	0	0	0	1	1	0	0	5	4	0	0	0	1	0	0
Q3TJZ6	Protein FAM98A	Fam98a	Protein FAM98A OS=Mus musculus OX=10090 GN=Fam98a PE=1 SV=1	5		1.69559	3.67155	-1.52931	5.72998	4.94934	0.293947	3.95503	4.88837	0.853986	2.67724	0.00477903	0.000827688	0.00523311	0.004218	0.00379421	0.433807	0.000268535	0.00620851	0.00470503	0.0137257	+	+	+	+	+		+	+		+	22.414	22.2964	20.5577	20.7615	23.7903	23.9788	20.1651	20.2608	21.5022	21.5003	16.1446	15.3979	21.5099	20.9047	16.3017	16.2142	5	4	14.6	32451000	19	1	1	1	1	5	5	1	1	1	2	0	0	0	0	0	0
Q8K4Z5	Splicing factor 3A subunit 1	Sf3a1	Splicing factor 3A subunit 1 OS=Mus musculus OX=10090 GN=Sf3a1 PE=1 SV=1	3		2.37138	2.81543	-0.29584	6.51089	4.88714	-0.431401	4.17959	6.38295	2.24344	2.10788	0.012403	0.00328459	0.0213966	0.010249	0.00286126	0.398328	0.0026039	0.00956868	0.0224284	0.0108778	+	+	+	+	+		+	+		+	23.8589	23.772	21.181	21.7071	24.1181	24.1045	21.4575	21.1342	21.911	21.233	15.6324	14.4899	22.225	21.7818	17.2561	16.9764	3	3	6.1	32434000	11	1	1	0	1	3	2	1	1	1	0	0	0	0	0	0	0
Q3THW5;P0C0S6	Histone H2A.V;Histone H2A.Z	H2afv;H2afz	Histone H2A.V OS=Mus musculus OX=10090 GN=H2az2 PE=1 SV=3;Histone H2A.Z OS=Mus musculus OX=10090 GN=H2az1 PE=1 SV=2	2		1.85219	2.55256	0.290892	1.63729	4.20922	-2.43575	2.49195	3.34702	3.56193	0.835288	0.00704349	0.00985365	0.330411	0.497568	0.00373097	0.347692	0.00689224	0.00221761	0.215688	0.10678	+	+			+		+	+			24.1249	24.0929	22.4122	22.1013	24.0456	23.5904	21.1498	21.381	18.5549	22.5391	18.8821	18.9373	23.174	22.7914	18.6006	18.9464	4	2	31.2	32368000	12	1	2	1	0	1	1	0	1	1	1	0	0	0	0	2	1
Q922Q4	Pyrroline-5-carboxylate reductase 2	Pycr2	Pyrroline-5-carboxylate reductase 2 OS=Mus musculus OX=10090 GN=Pycr2 PE=1 SV=1	5		2.38032	4.55676	-1.83766	6.24515	4.86731	-0.910161	3.0452	5.67198	1.80715	2.73465	0.00160868	0.00785026	0.0466553	0.0019763	0.0244453	0.360085	0.00109904	0.00234326	0.0032888	0.0879395	+	+	+	+	+		+	+			22.6171	22.4838	20.1016	20.2387	23.9821	24.7942	19.823	19.8397	20.6636	20.823	14.2318	14.7645	22.4222	20.8847	16.6855	16.8868	5	5	23.8	32192000	8	1	0	0	0	2	5	0	0	0	0	0	0	0	0	0	0
P28652;P11798	Calcium/calmodulin-dependent protein kinase type II subunit beta;Calcium/calmodulin-dependent protein kinase type II subunit alpha	Camk2b;Camk2a	Calcium/calmodulin-dependent protein kinase type II subunit beta OS=Mus musculus OX=10090 GN=Camk2b PE=1 SV=2;Calcium/calmodulin-dependent protein kinase type II subunit alpha OS=Mus musculus OX=10090 GN=Camk2a PE=1 SV=2	5		2.05487	4.82651	-2.37394	5.03675	2.63266	1.91448	2.13988	3.02719	0.0453091	4.33372	0.0528353	0.0128823	0.0781879	0.0282601	0.116461	0.206444	0.0157748	0.0615372	0.947403	0.0586148		+		+			+				22.3018	21.3819	19.9618	19.6122	24.7513	23.6803	19.2505	19.5281	22.1946	21.3985	15.9917	17.528	20.8408	18.9234	17.0155	17.4833	5	0	11.4	31302000	7	0	0	0	0	4	2	0	0	1	0	0	0	0	0	0	0
Q9D1Q6	Endoplasmic reticulum resident protein 44	Erp44	Endoplasmic reticulum resident protein 44 OS=Mus musculus OX=10090 GN=Erp44 PE=1 SV=1	5		2.27054	4.61326	-2.35563	4.36028	2.93465	-1.12498	1.32922	3.86693	1.77718	3.00783	0.000209851	0.0186464	0.0664348	0.0307401	0.00461686	0.0276423	0.00520944	0.0382881	0.00203272	0.0452535	+	+		+	+	+	+	+		+	21.4057	21.463	19.18	19.1476	24.4288	23.1511	19.1871	19.1663	19.5822	19.7321	16.0759	14.5178	20.9578	20.6064	17.7517	17.9432	5	5	19	30844000	11	0	0	0	0	4	3	0	0	0	0	0	0	0	0	2	2
P54818	Galactocerebrosidase	Galc	Galactocerebrosidase OS=Mus musculus OX=10090 GN=Galc PE=1 SV=2	4		3.4585	3.58354	-0.749504	3.20042	3.94648	-1.04272	4.49812	4.17031	4.4284	4.13518	0.0296106	0.0401693	0.462907	0.139271	0.105246	0.538105	0.00565404	0.0914087	0.0161362	0.11527	+	+					+				23.9008	22.9145	20.3061	19.5922	23.4866	24.8277	20.2589	20.8883	18.6945	19.264	14.4711	17.0866	21.4088	18.6351	15.9477	16.2033	4	4	9.5	30688000	9	1	1	0	0	2	4	0	1	0	0	0	0	0	0	0	0
Q9D0M1	Phosphoribosyl pyrophosphate synthase-associated protein 1	Prpsap1	Phosphoribosyl pyrophosphate synthase-associated protein 1 OS=Mus musculus OX=10090 GN=Prpsap1 PE=1 SV=1	6		2.90889	3.41195	-1.25626	6.76536	0.934099	2.49948	2.12149	4.70006	0.8436	4.59935	0.193933	0.00308046	0.0101101	0.00300247	0.0185183	0.00507579	0.0075882	0.0932528	0.0397314	0.000854552		+	+	+	+	+	+			+	22.0381	22.0471	17.6235	20.6439	23.426	23.1716	19.746	20.0277	21.0257	21.3723	14.105	14.7623	18.7433	18.6557	17.6441	17.8866	6	6	22.2	30027000	16	1	1	0	0	3	4	0	1	1	2	0	0	0	0	2	1
P31266	Recombining binding protein suppressor of hairless	Rbpj	Recombining binding protein suppressor of hairless OS=Mus musculus OX=10090 GN=Rbpj PE=1 SV=1	3		3.31746	3.30842	-0.115248	3.09781	4.70285	-1.4233	2.80894	2.5029	2.72256	1.41451	0.00369712	0.0167737	0.795243	0.000126435	0.020292	0.167581	0.010759	0.00101534	0.00478961	0.200549	+	+		+	+		+	+			24.0261	23.6521	20.4446	20.5987	24.2961	23.6126	20.3784	20.9134	21.0885	21.1445	18.0395	17.998	23.2092	21.8704	17.9584	17.7156	3	3	6.1	29607000	8	2	1	0	0	1	2	0	1	0	0	0	0	0	0	1	0
P60122	RuvB-like 1	Ruvbl1	RuvB-like 1 OS=Mus musculus OX=10090 GN=Ruvbl1 PE=1 SV=1	4		2.74149	2.40918	0.0488234	3.51921	4.31331	-0.590175	2.71383	2.22643	1.4487	0.809707	0.00345888	0.0352218	0.922429	0.00758289	0.0160775	0.406083	0.0151203	0.00261106	0.0478533	0.332677	+	+		+	+		+	+			22.8871	22.589	19.934	20.0591	23.1071	22.2713	20.4828	20.0773	20.9962	21.5824	17.8654	17.6748	22.3629	21.3961	17.8361	17.2963	4	4	10.3	29537000	10	1	1	0	1	1	1	1	0	1	2	0	0	0	0	1	0
Q7TMC8		Fuk	L-fucose kinase OS=Mus musculus OX=10090 GN=Fcsk PE=1 SV=1	4		2.12294	3.68436	-1.61641	3.10277	3.31932	0.562403	3.09591	2.26197	1.28215	3.46095	0.0136508	0.0253509	0.013683	0.0176778	0.0534388	0.471108	0.0695731	0.00918561	0.0987368	0.0205345	+	+	+	+				+	+	+	22.1159	22.4433	20.3464	19.9669	23.7976	23.9944	20.8015	19.6217	21.4014	20.5935	17.7867	18.0027	19.941	20.9291	17.7446	16.4868	4	4	3.6	29512000	15	1	2	0	0	4	3	1	0	2	1	0	0	0	0	1	0
Q3TKT4;Q6DIC0	Transcription activator BRG1;Probable global transcription activator SNF2L2	Smarca4;Smarca2	Transcription activator BRG1 OS=Mus musculus OX=10090 GN=Smarca4 PE=1 SV=1;Probable global transcription activator SNF2L2 OS=Mus musculus OX=10090 GN=Smarca2 PE=1 SV=1	5		1.7518	3.3162	-0.591541	2.70708	4.78057	0.38905	4.46879	2.97909	2.02382	3.00441	0.0191819	0.00110512	0.0586739	0.00231522	0.0187	0.612555	0.00104254	0.00643316	0.00484258	0.044578	+	+		+	+		+	+		+	22.8516	22.5917	21.1789	20.7607	23.388	23.2383	19.9159	20.078	20.7534	20.6422	18.1088	17.8727	19.6565	20.961	15.6477	15.4087	5	5	4.2	28949000	16	2	1	2	1	4	3	1	1	1	0	0	0	0	0	0	0
Q9CQE8	UPF0568 protein C14orf166 homolog		RNA transcription, translation and transport factor protein OS=Mus musculus OX=10090 GN=RTRAF PE=1 SV=1	4		1.4311	2.83885	-1.16002	7.38103	4.61536	-0.212524	3.60169	6.82761	0.877687	1.82518	0.0146876	0.00105155	0.00731273	0.00591246	0.0334946	0.836969	0.000106502	0.00588598	0.0889872	0.171015	+	+	+	+	+		+	+			22.4277	22.326	20.7779	21.1136	23.6227	23.4511	20.6645	20.7316	21.2229	21.7755	13.6195	14.6168	22.5782	20.8452	17.1124	17.0803	4	4	24.6	28424000	17	0	1	1	2	3	4	1	2	1	1	0	0	0	0	0	1
Q9Z0W3	Nuclear pore complex protein Nup160	Nup160	Nuclear pore complex protein Nup160 OS=Mus musculus OX=10090 GN=Nup160 PE=1 SV=2	6		4.15335	5.79956	-2.08046	2.92777	3.48117	0.646927	1.99189	0.357309	1.58289	4.31027	0.00789045	0.00263359	0.0239081	0.0705746	0.143052	0.714944	0.0362352	0.653813	0.114391	0.0980242	+	+	+				+				22.4274	22.7928	18.7798	18.1337	24.4186	24.9624	19.0134	18.7685	20.4694	21.585	18.7031	17.4957	18.9468	21.8137	16.529	17.2692	6	6	6.4	28201000	9	1	0	0	0	4	4	0	0	0	0	0	0	0	0	0	0
P58281	Dynamin-like 120 kDa protein, mitochondrial;Dynamin-like 120 kDa protein, form S1	Opa1	Dynamin-like 120 kDa protein, mitochondrial OS=Mus musculus OX=10090 GN=Opa1 PE=1 SV=1	7		4.65481	5.92515	-1.16427	4.34327	2.56136	-0.105119	0.912987	2.90609	3.21763	4.27678	0.000334748	0.00067601	0.00654876	0.000564599	0.0592116	0.776713	0.263735	0.000149383	0.00160477	0.00529376	+	+	+	+				+	+	+	22.6852	22.5276	17.9193	17.9839	23.7182	23.8231	17.7006	17.9905	19.2866	19.491	15.0603	15.0307	19.1859	19.8019	17.5079	16.3572	7	7	9.4	28081000	15	1	2	0	0	4	7	0	0	0	0	0	0	0	0	1	0
Q9D0I9	Arginine--tRNA ligase, cytoplasmic	Rars	Arginine--tRNA ligase, cytoplasmic OS=Mus musculus OX=10090 GN=Rars1 PE=1 SV=2	4		3.74744	3.87805	-0.910388	6.45426	2.31447	1.73897	2.63987	4.26091	1.55409	4.20345	0.0587433	0.024659	0.00802547	0.0115057	0.0821023	0.0913206	0.0718374	0.0688002	0.000228909	0.0179207		+	+	+						+	23.0251	22.9818	18.3056	20.2064	23.8347	23.993	20.6512	19.4203	21.4401	21.4586	15.6934	14.2968	20.2753	19.1455	16.9699	17.8219	4	4	7.4	27430000	9	0	0	0	0	2	2	1	0	1	1	0	0	0	0	1	1
P26039	Talin-1	Tln1	Talin-1 OS=Mus musculus OX=10090 GN=Tln1 PE=1 SV=2	6		3.7345	3.00452	-0.145056	5.62708	3.4285	0.0228653	2.67318	3.97385	2.08127	2.24919	0.0170359	0.0546428	0.836088	0.00160061	0.0216368	0.964159	0.0298454	0.0176802	0.00180211	0.0975621	+			+	+		+	+			22.7537	22.9164	18.6135	19.5876	22.3682	23.592	20.3786	19.5726	20.719	20.7886	15.3494	14.904	20.2814	21.1804	17.0558	17.549	6	6	4	27414000	12	1	2	0	0	3	3	1	1	0	0	0	0	0	0	0	1
P57776	Elongation factor 1-delta	Eef1d	Elongation factor 1-delta OS=Mus musculus OX=10090 GN=Eef1d PE=1 SV=3	4		3.58535	2.52633	0.682783	5.14422	3.68045	-1.14469	1.97011	4.20232	2.64345	0.815981	0.0173458	0.0147685	0.200139	0.00108593	0.0211766	0.18055	0.0028369	0.0104518	0.00989583	0.31739	+	+		+	+		+	+			23.2368	23.6615	20.2925	19.435	23.0599	22.4728	20.3412	20.1388	20.6473	20.9641	15.6007	15.7222	22.4939	21.4068	18.2985	18.2414	4	4	21.7	27280000	15	1	2	0	0	3	2	1	1	0	0	0	0	0	0	2	3
O35988	Syndecan-4	Sdc4	Syndecan-4 OS=Mus musculus OX=10090 GN=Sdc4 PE=1 SV=1	3		3.02183	2.83393	-1.55766	2.68165	5.69168	-1.99487	6.41475	3.65402	3.9942	3.55699	0.0177164	0.00028908	0.0539916	0.00675041	0.00916389	0.0645386	0.00087347	0.00417547	0.00982699	0.0204823	+	+		+	+		+	+		+	23.5583	22.8067	20.0026	20.3187	24.775	24.7053	21.9395	21.8729	19.3221	19.0545	16.3302	16.6831	21.699	20.6673	15.3047	15.6782	3	3	22.7	26969000	12	1	1	0	0	3	3	2	2	0	0	0	0	0	0	0	0
Q3UM18	Large subunit GTPase 1 homolog	Lsg1	Large subunit GTPase 1 homolog OS=Mus musculus OX=10090 GN=Lsg1 PE=1 SV=2	7		1.56252	3.38546	-1.94604	5.2398	3.14193	1.08155	2.82312	3.71635	0.039072	3.06666	0.0917436	0.00356131	0.0621353	0.00345555	0.0485007	0.240137	0.0154774	0.00701487	0.945532	0.0428806		+		+	+		+	+		+	20.9641	21.9765	19.8547	19.9609	23.4707	23.3619	19.8357	20.226	21.4147	21.4478	15.8831	16.4998	19.6956	21.0038	17.5047	16.9108	7	7	12	26501000	13	0	1	0	0	3	3	0	1	2	2	0	0	0	0	1	0
Q91VH2	Sorting nexin-9	Snx9	Sorting nexin-9 OS=Mus musculus OX=10090 GN=Snx9 PE=1 SV=1	4		2.66811	4.37722	-0.929666	4.32266	3.92519	0.151527	3.64947	4.67486	3.02031	4.10151	0.0118623	0.00022636	0.00138491	0.028675	0.00996083	0.630257	0.00666394	0.028164	0.000352225	0.00416351	+	+	+	+	+		+	+		+	22.7896	22.8053	20.4225	19.8363	23.7609	23.6934	19.2934	19.4065	19.721	19.8333	14.7084	16.2006	19.889	19.3623	15.9945	15.4064	4	4	8.1	26329000	15	3	3	1	0	4	4	0	0	0	0	0	0	0	0	0	0
P97350	Plakophilin-1	Pkp1	Plakophilin-1 OS=Mus musculus OX=10090 GN=Pkp1 PE=1 SV=1	5		4.93938	3.04393	3.56277	3.00246	5.02301	1.38946	2.96353	1.22084	3.15776	0.98445	0.00843446	0.00471514	0.0191334	0.0412318	0.0124573	0.0258027	0.0297893	0.190877	0.0205446	0.0820366	+	+	+	+	+	+	+				24.7999	23.8921	19.3578	19.4555	20.993	20.5735	17.7376	17.741	21.1153	21.2613	17.5608	18.8109	19.5832	20.0144	14.2525	15.2991	5	5	8.8	25638000	11	5	3	0	0	0	0	0	0	1	1	0	1	0	0	0	0
P67871	Casein kinase II subunit beta	Csnk2b	Casein kinase II subunit beta OS=Mus musculus OX=10090 GN=Csnk2b PE=1 SV=1	2		1.8894	2.45081	0.0456753	3.77117	4.97301	-0.267342	4.30192	3.97451	2.09274	1.77973	0.021203	0.00633276	0.894709	0.00183925	0.0308866	0.435373	0.0387943	0.000768385	0.0204198	0.0235049	+	+		+	+		+	+		+	23.5628	23.0265	21.326	21.4845	23.1035	23.3945	20.6669	20.9295	21.0592	21.3446	17.5074	17.3541	21.7059	21.2326	17.3592	15.6333	2	2	9.3	25300000	16	2	2	1	1	1	2	1	2	1	1	0	0	0	0	1	1
P70168	Importin subunit beta-1	Kpnb1	Importin subunit beta-1 OS=Mus musculus OX=10090 GN=Kpnb1 PE=1 SV=2	4		1.71554	1.75591	-0.411822	5.08159	1.721	1.61772	3.12132	4.49274	1.12669	3.15623	0.000359355	0.0217894	0.0101871	0.00854022	0.125709	0.140304	0.00830843	0.00998944	0.0152047	0.0417923	+	+	+	+			+	+		+	22.0911	22.0928	20.3439	20.4089	22.4619	22.5457	21.0081	20.4877	20.8248	21.1058	16.335	15.4324	20.0125	18.6826	17.5071	17.746	4	4	6.6	25126000	3	0	0	0	0	0	0	2	0	0	0	0	0	0	0	0	1
Q99JX4	Eukaryotic translation initiation factor 3 subunit M	Eif3m	Eukaryotic translation initiation factor 3 subunit M OS=Mus musculus OX=10090 GN=Eif3m PE=1 SV=1	3		3.95925	4.01409	-0.507743	3.0305	2.59862	0.406258	1.8522	1.42492	2.35367	3.26768	0.105997	0.000202612	0.0908856	0.0202764	0.153528	0.769076	0.00179627	0.419907	0.0275413	0.105454		+		+			+				22.7512	23.0597	20.3408	17.5516	23.3561	23.4703	19.3981	19.4001	20.9196	20.1839	17.7594	17.2831	18.9924	21.2986	17.6255	17.4683	3	3	13.9	24882000	14	2	3	0	0	3	3	0	0	1	0	0	0	0	0	1	1
P56480	ATP synthase subunit beta, mitochondrial	Atp5b	ATP synthase subunit beta, mitochondrial OS=Mus musculus OX=10090 GN=Atp5f1b PE=1 SV=2	5		2.63085	-0.233656	0.927695	6.60728	3.5306	0.98031	4.65311	4.81266	0.836232	0.888847	0.0351843	0.571823	0.099155	0.00478509	0.021934	0.0893766	0.00983817	0.0191492	0.0151127	0.176925	+			+	+		+	+			22.1492	22.2825	19.0824	20.0875	21.5972	20.9791	21.3602	21.6834	21.2998	21.4594	14.3206	15.2241	20.7036	20.095	17.3047	16.4327	5	5	14.9	24583000	11	1	1	0	0	0	0	2	3	2	1	0	0	0	0	1	0
Q8BVY0	Ribosomal L1 domain-containing protein 1	Rsl1d1	Ribosomal L1 domain-containing protein 1 OS=Mus musculus OX=10090 GN=Rsl1d1 PE=1 SV=1	3		1.31981	2.0721	-0.183307	3.34645	5.15569	-1.17511	2.92333	2.85819	0.831544	-0.160261	0.0753745	0.00980631	0.646536	0.0185624	0.00100671	0.0418868	0.00289203	0.0266738	0.151649	0.527625		+		+	+	+	+	+			22.6336	22.0859	21.3097	20.7701	22.7496	22.3364	20.4638	20.4781	21.7724	21.2839	17.7891	18.5744	22.7483	22.6583	17.705	17.3902	3	3	10.6	23818000	19	2	1	1	1	2	1	1	3	2	0	0	0	0	1	2	2
Q3THS6	S-adenosylmethionine synthase isoform type-2	Mat2a	S-adenosylmethionine synthase isoform type-2 OS=Mus musculus OX=10090 GN=Mat2a PE=1 SV=2	3		2.86231	2.6244	-0.685879	3.08864	1.59267	0.893105	2.11924	1.79831	1.57199	3.15097	0.140279	0.00509568	0.0686715	0.0521399	0.445109	0.647777	0.0100839	0.328916	0.00466128	0.202454		+					+				22.1704	22.2884	18.1661	20.5681	23.0955	22.735	20.2372	20.3445	20.5673	20.7476	16.84	18.2975	21.44	18.0887	17.964	18.3793	3	3	10.4	23793000	12	0	2	0	0	2	2	0	1	0	0	0	0	0	0	3	2
Q9EPU4	Cleavage and polyadenylation specificity factor subunit 1	Cpsf1	Cleavage and polyadenylation specificity factor subunit 1 OS=Mus musculus OX=10090 GN=Cpsf1 PE=1 SV=1	5		1.88386	2.9895	-1.2302	5.90841	5.83275	0.365343	4.6069	4.19265	0.168098	1.76364	0.0438352	0.00648005	0.0197942	0.0776926	0.0260982	0.434696	0.0373914	0.14379	0.440526	0.0427357	+	+	+		+		+			+	22.016	21.6652	20.3251	19.5884	23.0809	23.0607	19.8397	20.3229	21.657	21.688	17.5146	14.0136	21.6838	20.9305	16.3588	14.5901	5	5	4.3	23370000	16	1	1	0	0	4	3	0	1	3	3	0	0	0	0	0	0
E9QAT4		Sec16a	Protein transport protein Sec16A OS=Mus musculus OX=10090 GN=Sec16a PE=1 SV=1	8		1.8281	6.75362	-3.47019	4.17653	3.77675	0.161351	1.88065	3.57441	1.22598	4.85752	0.0322578	0.00326332	0.0168466	0.0212771	0.187178	0.484626	0.430947	0.0279233	0.0736826	0.0050387	+	+	+	+				+	+	+	21.5066	20.8809	19.4898	19.2416	24.996	24.3319	18.1086	17.712	20.1304	19.8051	16.3887	15.1939	19.9041	19.7088	14.1183	17.9411	8	8	5.7	23218000	13	0	0	0	0	6	7	0	0	0	0	0	0	0	0	0	0
Q91WG8	Bifunctional UDP-N-acetylglucosamine 2-epimerase/N-acetylmannosamine kinase;UDP-N-acetylglucosamine 2-epimerase (hydrolyzing);N-acetylmannosamine kinase	Gne	Bifunctional UDP-N-acetylglucosamine 2-epimerase/N-acetylmannosamine kinase OS=Mus musculus OX=10090 GN=Gne PE=1 SV=1	5		3.07368	5.1724	-1.64966	3.08257	4.28153	-0.579797	2.68051	2.51041	2.50151	3.57138	0.0500201	0.0199561	0.226514	0.00435643	0.0118703	0.339667	0.019516	0.00762259	0.0719084	0.0458353		+		+	+		+	+		+	21.9344	23.3369	19.699	19.4249	24.9348	23.6358	19.4713	18.7545	20.0252	20.243	16.8789	17.2242	21.1673	20.2606	16.3059	16.5589	5	5	9.1	23075000	10	0	1	0	0	6	3	0	0	0	0	0	0	0	0	0	0
Q9QUM9	Proteasome subunit alpha type-6	Psma6	Proteasome subunit alpha type-6 OS=Mus musculus OX=10090 GN=Psma6 PE=1 SV=1	2		3.09393	2.16369	0.460956	3.30182	3.32585	0.0119076	2.76972	2.2645	2.05661	1.60756	0.00185887	0.00153353	0.0452486	0.00463577	0.0100099	0.974076	0.00130361	0.0119864	0.00145032	0.0398845	+	+	+	+	+		+	+		+	23.1043	23.257	20.1964	19.9771	22.7867	22.6527	20.6081	20.504	21.1421	21.106	17.5974	18.0471	21.4363	20.7879	17.8718	17.7008	2	2	10.2	22796000	12	1	2	0	0	1	1	1	1	1	1	0	0	0	0	1	2
O35711;Q8C8U0	Liprin-beta-2;Liprin-beta-1	Ppfibp2;Ppfibp1	Liprin-beta-2 OS=Mus musculus OX=10090 GN=Ppfibp2 PE=1 SV=3;Liprin-beta-1 OS=Mus musculus OX=10090 GN=Ppfibp1 PE=1 SV=3	2		1.34147	2.19929	-0.26102	4.31848	6.72805	-1.62261	7.24994	7.0598	4.08278	2.72119	0.15685	0.0229441	0.7421	0.0751041	0.0754999	0.556503	0.000890783	5.70417e-05	0.099295	0.302862		+					+	+			24.4325	23.2272	22.4363	22.5405	24.4299	23.7519	21.893	21.8902	18.4918	21.0024	15.44	15.4171	23.3193	19.4201	14.4251	14.8582	2	2	2.7	22541000	2	1	0	0	0	1	0	0	0	0	0	0	0	0	0	0	0
Q6ZPZ3	Zinc finger CCCH domain-containing protein 4	Zc3h4	Zinc finger CCCH domain-containing protein 4 OS=Mus musculus OX=10090 GN=Zc3h4 PE=1 SV=2	3		1.85103	3.68141	0.205486	3.41963	6.15946	0.306004	4.36969	3.35972	1.79112	1.89164	0.070195	0.00958783	0.629355	0.00606223	0.0254333	0.48165	0.0437951	0.0272196	0.0060873	0.0610661		+		+	+		+	+			23.1002	23.1784	20.7716	21.8049	23.2958	22.5718	19.2242	19.2806	21.2133	21.483	17.6975	18.1595	21.3727	20.7116	13.9373	15.8281	3	3	4.8	22373000	7	1	1	0	1	1	1	0	0	1	1	0	0	0	0	0	0
Q7TNC4	Putative RNA-binding protein Luc7-like 2	Luc7l2	Putative RNA-binding protein Luc7-like 2 OS=Mus musculus OX=10090 GN=Luc7l2 PE=1 SV=1	3		1.47485	3.09704	0.451885	2.41508	5.09778	-0.554538	3.17631	3.12222	2.182	1.17557	0.00216929	0.00332304	0.084302	0.0313372	0.00633849	0.331674	0.0128619	0.00532793	0.0289619	0.0446028	+	+		+	+		+	+		+	22.9381	22.9488	21.4	21.5372	22.3515	22.6317	19.2832	19.5059	21.1411	20.3819	18.1281	18.5647	21.5314	21.1006	16.5645	15.872	3	3	9.9	22328000	20	3	2	3	2	1	3	0	1	2	0	1	1	0	0	1	0
Q8R480	Nuclear pore complex protein Nup85	Nup85	Nuclear pore complex protein Nup85 OS=Mus musculus OX=10090 GN=Nup85 PE=1 SV=1	4		2.39731	2.12686	-1.31442	3.83081	2.87453	1.56919	3.87534	1.67755	0.244057	3.12767	0.224592	0.0173834	0.404599	0.00253631	0.0137393	0.0466795	0.00541084	0.107984	0.864058	0.0115247		+		+	+	+	+			+	21.1165	23.6242	19.3955	20.5506	23.7144	23.6552	21.8405	21.2753	22.2247	22.0279	18.1291	18.4619	20.2197	20.8945	17.7281	17.6371	4	4	5.3	22192000	10	0	1	0	0	2	4	1	0	2	0	0	0	0	0	0	0
Q61176	Arginase-1	Arg1	Arginase-1 OS=Mus musculus OX=10090 GN=Arg1 PE=1 SV=1	2		5.12953	1.74786	4.18181	1.95109	4.79721	-1.47031	2.32215	1.74648	4.92492	-0.727199	0.00119487	0.00219688	0.000799913	0.000111838	0.0314517	0.216509	0.0149401	0.00705686	0.000418915	0.471929	+	+	+	+	+		+	+			24.9873	24.7865	19.611	19.9037	20.6424	20.7677	18.9042	19.0102	19.9712	19.9527	18.0293	17.9924	22.2568	20.6077	16.9172	16.3529	2	2	5.9	22022000	3	2	1	0	0	0	0	0	0	0	0	0	0	0	0	0	0
O35691	Pinin	Pnn	Pinin OS=Mus musculus OX=10090 GN=Pnn PE=1 SV=4	3		1.65746	2.90875	-0.178778	3.41077	4.38082	1.58934	4.45499	2.96811	1.2148	2.98292	0.113058	0.00467309	0.785112	0.000672737	0.0235783	0.134929	0.00405537	0.00600448	0.167564	0.0448746		+		+	+		+	+		+	21.8702	23.0052	21.0048	20.5557	22.5269	22.706	19.5294	19.886	21.153	21.2927	17.8665	17.7578	18.9856	20.2815	15.0309	15.4745	3	3	5.1	21963000	6	0	1	1	0	1	1	0	0	1	1	0	0	0	0	0	0
O08807	Peroxiredoxin-4	Prdx4	Peroxiredoxin-4 OS=Mus musculus OX=10090 GN=Prdx4 PE=1 SV=1	2		2.60567	2.2898	1.30807	0.818606	4.703	-3.52235	1.85739	2.48754	4.2746	-0.55582	0.0584939	0.0139001	0.202488	0.688095	0.0650244	0.23065	0.107127	0.000753345	0.151016	0.665664		+						+	+		22.9192	24.2312	20.9017	21.0373	22.5106	22.0237	20.1005	19.8542	21.0638	17.5374	18.4737	18.4903	23.9038	21.7421	18.7708	17.4691	3	2	9.1	21431000	3	0	1	0	0	0	1	0	0	0	0	0	0	0	0	1	0
Q01768;P15532	Nucleoside diphosphate kinase B;Nucleoside diphosphate kinase A	Nme2;Nme1	Nucleoside diphosphate kinase B OS=Mus musculus OX=10090 GN=Nme2 PE=1 SV=1;Nucleoside diphosphate kinase A OS=Mus musculus OX=10090 GN=Nme1 PE=1 SV=1	3		1.77536	1.24596	-0.132153	3.85676	2.68674	1.33124	3.30569	2.48292	0.401516	1.86491	0.000403083	0.00270082	0.157402	0.00156153	0.0929277	0.274907	0.000155668	0.000265878	0.117582	0.169116	+	+		+			+	+			21.9212	21.8563	20.0986	20.1282	21.9707	22.071	20.7338	20.8161	21.3394	21.6351	17.5928	17.6682	19.2743	21.0377	17.4719	17.4666	3	3	26.3	21213000	8	0	0	0	0	0	1	2	3	1	1	0	0	0	0	0	0
P04104	Keratin, type II cytoskeletal 1	Krt1	Keratin, type II cytoskeletal 1 OS=Mus musculus OX=10090 GN=Krt1 PE=1 SV=4	2		6.37426	3.9076	0.968711	7.06281	4.03745	3.33312	4.74898	2.94329	2.25473	4.61913	0.00603243	0.0041725	0.189133	8.82026e-05	0.0667726	0.0119965	0.0461289	0.00307665	0.041515	0.00719358	+	+		+		+	+	+		+	25.0445	24.0961	18.346	18.0462	23.7414	23.4618	19.9051	19.4829	22.3058	22.3254	15.1872	15.3184	19.3508	18.6142	13.9095	15.9806	11	2	10	21113000	5	1	0	0	0	1	1	0	0	1	1	0	0	0	0	0	0
Q5SUF2	Luc7-like protein 3	Luc7l3	Luc7-like protein 3 OS=Mus musculus OX=10090 GN=Luc7l3 PE=1 SV=1	2		1.74022	4.12201	0.107253	3.31922	4.12075	1.0356	2.48347	3.13538	1.55638	2.48473	0.00031032	0.0550851	0.531205	0.0103	0.0386467	0.319694	0.139273	0.0110432	0.0023894	0.0895376	+			+	+			+	+		23.0618	23.0088	21.3104	21.2797	23.0685	22.7876	19.8059	17.8062	21.4075	21.5504	18.4916	17.8278	19.6576	21.229	16.6037	16.0414	2	2	4.6	20831000	6	0	0	1	1	1	1	0	0	1	1	0	0	0	0	0	0
Q6NZJ6	Eukaryotic translation initiation factor 4 gamma 1	Eif4g1	Eukaryotic translation initiation factor 4 gamma 1 OS=Mus musculus OX=10090 GN=Eif4g1 PE=1 SV=1	3		2.64878	2.88277	0.0330048	3.77963	2.3107	-0.259078	2.65924	4.65424	3.52339	3.23131	0.0955063	0.00298323	0.972778	0.128465	0.118053	0.893792	0.00776625	0.00443094	0.176426	0.0634909		+					+	+			23.8096	22.112	20.0683	20.5558	23.0457	22.8099	20.1499	19.9402	20.9286	17.9462	15.4649	15.8507	18.8492	20.5438	17.1747	17.5969	3	3	2.5	20810000	7	1	0	0	0	3	1	0	1	0	0	0	0	0	0	0	1
O55028	[3-methyl-2-oxobutanoate dehydrogenase [lipoamide]] kinase, mitochondrial	Bckdk	[3-methyl-2-oxobutanoate dehydrogenase [lipoamide]] kinase, mitochondrial OS=Mus musculus OX=10090 GN=Bckdk PE=1 SV=1	2		1.65997	3.63212	-1.55427	6.13877	5.05077	0.27743	4.23385	5.46231	0.983508	2.81521	0.0207843	0.00704871	0.00619295	0.000206769	0.0817952	0.77552	0.0851692	0.00159719	0.0192112	0.0802019	+	+	+	+				+	+		22.6891	22.4447	20.6968	21.1171	24.1083	24.1341	20.1828	20.7953	21.6482	21.5186	15.3847	15.5046	20.4568	22.1551	14.9696	17.5408	2	2	7.3	20641000	4	0	0	0	0	1	2	0	1	0	0	0	0	0	0	0	0
P39429	TNF receptor-associated factor 2	Traf2	TNF receptor-associated factor 2 OS=Mus musculus OX=10090 GN=Traf2 PE=1 SV=1	3		1.56908	2.78885	-1.7209	3.56623	2.15781	1.72105	2.63219	1.81843	-0.178718	3.26323	0.315865	0.000531791	0.16223	0.000542994	0.0598759	0.0854652	0.00258359	0.175616	0.842349	0.0263563		+		+			+			+	20.3121	21.8951	18.6555	20.4136	22.8753	22.7737	19.9962	20.0751	21.2952	21.2694	17.7982	17.634	19.0232	20.0994	17.5316	17.2754	3	3	8.6	20546000	6	0	0	0	0	2	1	0	0	1	2	0	0	0	0	0	0
P63323	40S ribosomal protein S12	Rps12	40S ribosomal protein S12 OS=Mus musculus OX=10090 GN=Rps12 PE=1 SV=2	2		2.66144	1.44397	0.998948	3.73794	2.63421	1.12628	3.8817	3.64063	2.56413	2.69146	0.00709653	0.263781	0.402551	0.039087	0.0815774	0.290473	0.0022074	0.0422416	0.00501947	0.158361	+			+			+	+			24.0617	23.7928	21.0849	21.4467	21.9898	23.8668	21.4938	21.4749	21.24	21.4863	18.3767	16.8737	19.4556	21.0182	17.4202	17.7851	2	2	21.2	20402000	7	1	1	0	1	1	1	1	1	0	0	0	0	0	0	0	0
Q8VDW0;Q9Z1N5	ATP-dependent RNA helicase DDX39A;Spliceosome RNA helicase Ddx39b	Ddx39a;Ddx39b	ATP-dependent RNA helicase DDX39A OS=Mus musculus OX=10090 GN=Ddx39a PE=1 SV=1;Spliceosome RNA helicase Ddx39b OS=Mus musculus OX=10090 GN=Ddx39b PE=1 SV=1	5		2.87526	0.994161	0.0710707	3.40148	4.84492	-0.420775	4.18552	1.35284	0.826609	0.334763	0.0804074	0.128887	0.827418	0.0118904	0.00357317	0.464699	0.00615574	0.252899	0.182967	0.454883				+	+		+				22.343	21.9951	18.4428	20.1448	22.326	21.8699	20.7797	21.4279	20.9684	21.7165	17.9275	17.9544	22.047	21.4794	16.8567	16.9799	5	5	11.2	20170000	7	0	1	0	0	0	0	2	1	0	3	0	0	0	0	0	0
O54833	Casein kinase II subunit alpha	Csnk2a2	Casein kinase II subunit alpha OS=Mus musculus OX=10090 GN=Csnk2a2 PE=1 SV=1	3		1.35009	3.0034	-1.48196	5.37491	4.41372	-1.42795	2.87543	5.43593	1.4111	1.46511	0.392887	0.00200871	0.359081	0.00779486	0.00328486	0.0299338	0.00116202	0.00746013	0.376589	0.0323063		+		+	+	+	+	+		+	23.0368	20.5412	20.5039	20.3739	23.4055	23.1364	20.2597	20.2755	20.2823	20.4735	14.5353	15.4707	22.0398	21.5719	17.4899	17.2943	3	3	11.4	20073000	10	2	1	0	0	2	2	1	1	0	0	0	0	0	0	1	0
Q9CQ65	S-methyl-5-thioadenosine phosphorylase	Mtap	S-methyl-5-thioadenosine phosphorylase OS=Mus musculus OX=10090 GN=Mtap PE=1 SV=1	3		1.64289	4.04274	-1.75663	3.1531	1.99968	0.519261	1.46206	2.73944	1.22923	3.50512	0.00724803	0.0561831	0.0104839	0.00237313	0.192195	0.664225	0.27662	0.00559624	0.000729569	0.0785977	+		+	+				+	+		21.5574	21.491	19.7446	20.018	23.1026	23.459	18.2531	20.223	20.2936	20.2963	17.2957	16.988	18.7457	20.8057	17.8362	17.7158	3	3	12	19882000	7	0	0	0	0	1	3	0	1	0	0	0	0	0	0	1	1
Q9DCL9	Multifunctional protein ADE2;Phosphoribosylaminoimidazole-succinocarboxamide synthase;Phosphoribosylaminoimidazole carboxylase	Paics	Multifunctional protein ADE2 OS=Mus musculus OX=10090 GN=Paics PE=1 SV=4	4		2.06949	3.70112	-1.62075	4.12972	2.25822	1.30986	2.57034	3.14285	1.08263	4.01323	0.00205705	0.00424832	0.0229924	0.00092699	0.0215023	0.0162546	0.0147549	0.000578528	0.0157854	0.00445165	+	+	+	+	+	+	+	+		+	21.9697	21.7949	19.7783	19.8473	23.7374	23.2687	19.7414	19.8625	20.6933	20.906	16.7372	16.6027	19.3584	19.6213	16.9217	17.5415	4	4	10.1	19704000	9	0	0	0	0	3	3	0	0	1	1	0	0	0	0	0	1
P05064	Fructose-bisphosphate aldolase A	Aldoa	Fructose-bisphosphate aldolase A OS=Mus musculus OX=10090 GN=Aldoa PE=1 SV=2	2		2.2339	1.97096	-0.0317764	3.48965	3.90415	-0.519267	3.25099	3.06103	1.80528	1.31779	0.00460841	0.00266604	0.837701	0.00202658	0.00997101	0.289713	0.00422675	0.00176349	0.00948097	0.0625459	+	+		+	+		+	+			23.0392	23.3055	20.8648	21.0121	23.1736	23.2347	21.1359	21.3304	21.2504	21.4837	17.7719	17.9829	22.231	21.5417	17.7938	18.1706	2	2	8.8	19455000	11	0	1	0	1	1	1	1	2	1	1	0	0	0	0	1	1
Q6A068	Cell division cycle 5-like protein	Cdc5l	Cell division cycle 5-like protein OS=Mus musculus OX=10090 GN=Cdc5l PE=1 SV=2	3		3.61979	3.42996	1.52467	6.19291	2.92336	1.27934	3.23047	6.55552	3.9824	3.73707	0.0843909	0.0761695	0.336835	0.0197552	0.0941513	0.284639	0.13209	0.000416689	0.107538	0.0164303				+				+	+	+	25.7457	23.5134	21.1419	20.8776	22.6204	23.5893	20.5554	18.7944	19.7638	21.5305	14.4328	14.4757	19.3443	19.3913	17.4108	15.4781	3	3	5.4	19267000	3	1	0	0	0	1	1	0	0	0	0	0	0	0	0	0	0
Q8BFW7	Lipoma-preferred partner homolog	Lpp	Lipoma-preferred partner homolog OS=Mus musculus OX=10090 GN=Lpp PE=1 SV=1	2		2.49119	3.37368	-0.685455	4.8971	4.16057	-0.51173	4.05846	5.50376	3.09784	3.27157	0.0049184	0.00432128	0.10115	0.00115947	0.133955	0.488392	0.125724	0.000941915	0.00311487	0.0349902	+	+		+				+	+	+	22.9765	23.3116	20.601	20.7047	23.9962	23.6628	20.6032	20.3084	20.0905	20.0019	14.9882	15.31	19.9518	21.164	17.9839	14.8108	2	2	4.4	18653000	8	0	2	1	0	2	2	0	1	0	0	0	0	0	0	0	0
P61092;Q06985	E3 ubiquitin-protein ligase SIAH1A;E3 ubiquitin-protein ligase SIAH1B	Siah1a;Siah1b	E3 ubiquitin-protein ligase SIAH1A OS=Mus musculus OX=10090 GN=Siah1a PE=1 SV=1;E3 ubiquitin-protein ligase SIAH1B OS=Mus musculus OX=10090 GN=Siah1b PE=2 SV=2	4		2.87882	4.95524	-2.39332	3.71165	2.23847	-1.77284	0.617004	3.54612	2.7133	3.33378	0.00527964	0.00502734	0.0257448	0.0345267	0.141148	0.188632	0.456965	0.0107168	0.0512718	0.0469026	+	+	+	+				+		+	21.3144	20.9032	18.1872	18.2728	23.1688	23.8354	18.6622	18.4316	19.0008	17.7902	15.0515	14.3163	19.498	20.8386	18.5946	17.2652	4	4	14.9	18298000	6	0	0	0	0	1	2	0	0	0	0	0	0	0	0	3	0
Q64737	Trifunctional purine biosynthetic protein adenosine-3;Phosphoribosylamine--glycine ligase;Phosphoribosylformylglycinamidine cyclo-ligase;Phosphoribosylglycinamide formyltransferase	Gart	Trifunctional purine biosynthetic protein adenosine-3 OS=Mus musculus OX=10090 GN=Gart PE=1 SV=3	6		2.9388	5.02136	-1.5023	2.67089	3.30901	0.560772	3.02208	2.40345	2.67135	4.73443	0.0648474	0.000577639	0.147088	0.0360503	0.0991221	0.644001	0.0360636	0.0515943	0.0712705	0.039373		+		+			+			+	22.4965	21.2112	18.4605	19.3696	23.2574	23.4549	18.4042	18.2654	18.788	19.577	16.8524	16.1708	19.5849	17.6585	15.8986	14.7268	6	6	10.2	18181000	11	2	1	0	0	3	5	0	0	0	0	0	0	0	0	0	0
Q9ET54	Palladin	Palld	Palladin OS=Mus musculus OX=10090 GN=Palld PE=1 SV=2	5		3.15762	6.06353	-1.72532	3.19305	4.05075	-0.484696	2.35256	3.16015	3.12472	4.36534	0.0212042	0.00754437	0.0804873	0.0436128	0.0124702	0.101349	0.0392652	0.0595323	0.00424497	0.0132822	+	+		+	+		+			+	22.067	21.8223	19.238	18.3361	24.1769	23.163	17.4529	17.7599	18.6564	18.9834	14.9569	16.2968	19.3399	19.2693	15.7091	14.7986	5	5	4	17553000	12	1	2	0	0	5	3	0	1	0	0	0	0	0	0	0	0
Q8R1A4	Dedicator of cytokinesis protein 7	Dock7	Dedicator of cytokinesis protein 7 OS=Mus musculus OX=10090 GN=Dock7 PE=1 SV=3	4		1.84881	5.81092	-3.01064	3.13214	3.59426	0.175301	2.11184	2.42588	1.14256	4.3285	0.0628987	0.0142097	0.00160134	0.0113888	0.00756716	0.420028	0.104653	0.0536797	0.0056982	0.00198815		+	+	+	+					+	20.8171	20.7558	18.4516	19.4236	23.6804	23.9137	18.6765	17.2958	19.5628	19.7249	16.1845	16.839	19.6227	19.3145	16.1484	15.6002	4	4	2.6	17422000	6	0	0	0	0	3	3	0	0	0	0	0	0	0	0	0	0
Q6PFD9	Nuclear pore complex protein Nup98-Nup96;Nuclear pore complex protein Nup98;Nuclear pore complex protein Nup96	Nup98	Nuclear pore complex protein Nup98-Nup96 OS=Mus musculus OX=10090 GN=Nup98 PE=1 SV=2	5		2.56595	4.22802	-2.07673	4.27881	2.44175	0.848332	2.63654	3.2106	1.49774	4.42281	0.143744	0.00295511	0.00236953	0.0203966	0.0496542	0.260395	0.0103662	0.124791	0.00386329	0.0149688		+	+	+	+		+			+	21.6852	21.5173	17.944	20.1267	23.7347	23.6213	19.6733	19.2267	20.1444	20.0626	16.444	15.2055	18.7109	19.7995	16.6607	16.9662	5	5	4.1	17305000	7	0	0	0	0	4	3	0	0	0	0	0	0	0	0	0	0
Q9ESX5	H/ACA ribonucleoprotein complex subunit 4	Dkc1	H/ACA ribonucleoprotein complex subunit DKC1 OS=Mus musculus OX=10090 GN=Dkc1 PE=1 SV=4	2		2.31934	2.54964	-0.0769253	3.10974	5.06124	-1.03698	3.53123	2.77008	1.97968	1.01963	0.0052668	0.0132085	0.679907	0.0586252	0.0288771	0.348334	0.00986719	0.0733026	0.0047063	0.356564	+	+			+		+				23.2329	22.9695	20.8878	20.676	23.0855	23.2707	20.9096	20.3474	21.0864	21.1566	17.2245	18.799	23.0112	21.3058	17.3114	16.8831	2	2	6.5	17247000	12	1	1	1	1	1	1	2	1	1	1	0	0	0	0	1	0
Q62189	U1 small nuclear ribonucleoprotein A	Snrpa	U1 small nuclear ribonucleoprotein A OS=Mus musculus OX=10090 GN=Snrpa PE=1 SV=3	2		4.1757	3.9603	2.29333	2.61524	5.53522	-0.852934	4.13085	4.14173	5.70219	2.55592	0.00256845	0.20864	0.401193	0.0247223	0.0295668	0.0175719	0.0510995	0.0107524	0.00101542	0.359035	+			+	+	+		+	+		24.5446	24.2344	20.3584	20.0692	19.9328	24.2595	18.1287	18.143	18.7823	18.5923	16.4802	15.664	19.6043	19.4762	14.9764	13.0336	2	2	7.7	17008000	3	1	1	0	0	0	1	0	0	0	0	0	0	0	0	0	0
P46935	E3 ubiquitin-protein ligase NEDD4	Nedd4	E3 ubiquitin-protein ligase NEDD4 OS=Mus musculus OX=10090 GN=Nedd4 PE=1 SV=3	5		2.11924	3.86567	-1.60484	3.19543	2.98044	0.306457	2.11504	2.16516	1.08897	3.00027	0.0158699	0.00264931	0.0142938	0.0128084	0.0884149	0.753916	0.0624485	0.0157194	0.0949161	0.0638787	+	+	+	+				+	+		21.334	21.292	18.9244	19.4631	23.1106	22.725	19.0015	19.1028	20.5852	19.8628	16.9747	17.0824	19.1442	20.6909	17.4897	16.3846	5	5	8.7	16803000	7	0	0	0	0	2	2	0	0	0	0	0	0	0	0	3	0
Q922R8	Protein disulfide-isomerase A6	Pdia6	Protein disulfide-isomerase A6 OS=Mus musculus OX=10090 GN=Pdia6 PE=1 SV=3	3		3.46982	3.39049	-1.45011	5.15219	1.43791	2.21903	2.51398	2.47979	0.797423	4.46656	0.00865302	0.0104708	0.0878177	0.062289	0.0347533	0.0203872	0.00746542	0.202694	0.188937	0.00745214	+	+			+	+	+			+	22.0816	21.432	18.2809	18.2931	23.5336	22.8803	19.9414	19.6915	20.7147	21.2041	17.1346	14.4798	18.9494	18.5314	17.1233	17.4817	3	3	11.4	16798000	3	0	0	0	0	2	1	0	0	0	0	0	0	0	0	0	0
Q924T7	E3 ubiquitin-protein ligase RNF31	Rnf31	E3 ubiquitin-protein ligase RNF31 OS=Mus musculus OX=10090 GN=Rnf31 PE=1 SV=2	7		2.75034	5.45185	-2.00741	4.81992	4.43588	0.503765	2.79434	3.36873	1.29914	3.81031	0.0288436	0.0160609	0.0462746	0.00960248	0.034543	0.614758	0.0423337	0.0318057	0.0418944	0.0540315	+	+	+	+	+		+	+			21.3801	21.7785	18.395	19.2629	23.9875	23.186	17.5617	18.7081	20.0912	20.4692	15.0237	15.8969	20.6085	18.9443	15.4963	15.1848	7	7	9.6	16402000	12	1	2	0	0	5	4	0	0	0	0	0	0	0	0	0	0
Q91VC3	Eukaryotic initiation factor 4A-III;Eukaryotic initiation factor 4A-III, N-terminally processed	Eif4a3	Eukaryotic initiation factor 4A-III OS=Mus musculus OX=10090 GN=Eif4a3 PE=1 SV=3	3		1.74986	1.84624	0.314713	2.94967	2.97502	-0.0207262	2.78102	3.18749	1.98768	1.65224	0.0175567	0.0128831	0.192328	0.363469	0.0669389	0.976638	0.0554042	0.330622	0.043585	0.0765215	+	+									22.4324	22.7557	20.6737	21.0147	22.2956	22.2631	20.6441	20.2221	20.2089	21.0039	20.1524	15.161	20.142	21.1122	17.0021	18.302	4	3	14.4	16396000	7	1	2	0	1	0	1	1	1	0	0	0	0	0	0	0	0
Q5SVQ0;Q9D1P2;Q8BRB7	Histone acetyltransferase KAT7;Histone acetyltransferase KAT8;Histone acetyltransferase KAT6B	Kat7;Kat8;Kat6b	Histone acetyltransferase KAT7 OS=Mus musculus OX=10090 GN=Kat7 PE=1 SV=1;Histone acetyltransferase KAT8 OS=Mus musculus OX=10090 GN=Kat8 PE=1 SV=1;Histone acetyltransferase KAT6B OS=Mus musculus OX=10090 GN=Kat6b PE=1 SV=3	2		2.04768	3.64598	0.844136	5.41629	5.76626	-0.928985	2.15939	5.18085	1.81223	0.0391121	0.032165	0.0876267	0.300271	0.028002	0.0195667	0.366798	0.179985	0.0304182	0.0410758	0.970403	+			+	+			+	+		23.8299	23.1007	21.3242	21.5111	23.1095	22.1329	17.9266	20.0238	21.5493	21.7568	17.1569	15.3167	23.3783	21.7859	16.6255	17.0062	2	2	4.2	16385000	13	2	1	1	1	1	1	1	1	2	2	0	0	0	0	0	0
Q9JLF6	Protein-glutamine gamma-glutamyltransferase K	Tgm1	Protein-glutamine gamma-glutamyltransferase K OS=Mus musculus OX=10090 GN=Tgm1 PE=1 SV=2	5		4.47093	2.47858	3.42889	1.6236	3.85326	0.101828	2.60693	1.71198	4.55931	1.23225	0.00464399	0.0442535	0.00208411	0.00132954	0.00936029	0.691671	0.0516804	0.0245209	0.00107547	0.032306	+	+	+	+	+			+	+	+	23.9834	23.6871	19.0969	19.6318	20.4577	20.355	18.4648	17.3907	19.2548	19.2971	17.7077	17.597	19.3953	18.953	15.6243	15.0175	5	5	6.9	15934000	5	2	3	0	0	0	0	0	0	0	0	0	0	0	0	0	0
Q8K2B3	Succinate dehydrogenase [ubiquinone] flavoprotein subunit, mitochondrial	Sdha	Succinate dehydrogenase [ubiquinone] flavoprotein subunit, mitochondrial OS=Mus musculus OX=10090 GN=Sdha PE=1 SV=1	5		2.10425	2.36411	-0.319246	2.66841	2.85379	-0.0618629	2.38809	2.20519	1.64102	1.89841	0.0752933	0.00959483	0.63896	0.00514747	0.0816738	0.949891	0.00995453	0.0131655	0.108276	0.160241		+		+			+	+			22.3714	21.2053	19.8719	19.4963	22.1137	22.1015	19.5103	19.9767	20.0643	20.2304	17.3056	17.6523	19.3413	21.0771	17.2983	17.4125	5	5	10.4	15899000	7	1	0	0	0	1	2	0	1	0	0	0	0	0	0	1	1
Q9D662	Protein transport protein Sec23B	Sec23b	Protein transport protein Sec23B OS=Mus musculus OX=10090 GN=Sec23b PE=1 SV=1	3		2.05198	3.91176	-2.28302	4.9988	4.39462	-1.25843	3.18076	4.62012	1.67331	2.6979	0.0133655	0.0223007	0.00769149	0.031622	0.0126289	0.0964509	0.0368445	0.0386435	0.00406455	0.0273033	+	+	+	+	+		+	+		+	21.3848	21.1731	19.012	19.442	23.3906	23.7333	19.0813	20.2191	19.6216	19.5897	15.5174	13.6963	21.2858	20.4424	16.7355	16.2034	3	3	7	15852000	7	0	0	0	0	3	3	0	1	0	0	0	0	0	0	0	0
P21619	Lamin-B2	Lmnb2	Lamin-B2 OS=Mus musculus OX=10090 GN=Lmnb2 PE=1 SV=2	2		0.68657	1.63409	-1.96315	3.68847	1.15917	1.00201	1.27413	1.7858	-1.21611	1.74905	0.649397	0.370387	0.297353	0.00356461	0.346472	0.396174	0.0589194	0.305233	0.0143108	0.407619				+							20.2359	20.5249	18.4051	20.9825	23.7418	20.9453	20.9882	20.4307	21.569	21.624	18.1271	17.6889	19.6596	21.5294	19.5999	19.2707	3	2	4.4	15573000	4	0	0	0	1	1	0	0	0	0	0	0	0	0	0	1	1
Q9WV32	Actin-related protein 2/3 complex subunit 1B	Arpc1b	Actin-related protein 2/3 complex subunit 1B OS=Mus musculus OX=10090 GN=Arpc1b PE=1 SV=4	3		1.96994	2.18557	-0.592519	2.04081	3.47685	-2.8543	2.89082	3.93219	3.86132	1.59953	0.0433217	0.00747521	0.306172	0.225486	0.172836	0.214515	0.033246	0.0790644	0.0121374	0.420763	+	+					+				21.6328	22.4784	20.0552	20.1162	22.7498	22.5465	20.6232	20.302	18.2687	18.1199	17.3297	14.9773	22.6371	19.4601	17.0555	18.088	3	3	10.8	14826000	8	0	1	0	0	1	2	1	1	0	0	0	0	0	0	1	1
Q00PI9	Heterogeneous nuclear ribonucleoprotein U-like protein 2	Hnrnpul2	Heterogeneous nuclear ribonucleoprotein U-like protein 2 OS=Mus musculus OX=10090 GN=Hnrnpul2 PE=1 SV=2	2		3.4859	3.30069	-0.632072	2.59932	6.03225	-1.33244	3.79844	0.880675	1.76725	1.06688	0.0999779	0.00119202	0.0521712	0.00503997	0.0123217	0.196654	0.000426984	0.535862	0.0146458	0.25766		+		+	+		+				22.4622	22.6964	17.9055	20.2813	23.1171	23.3056	19.8465	19.9749	20.9939	20.6302	18.2482	18.1773	22.8188	21.4701	16.0671	16.1574	2	2	3	14697000	5	0	1	0	0	2	1	0	0	0	1	0	0	0	0	0	0
Q9Z1E4	Glycogen [starch] synthase, muscle	Gys1	Glycogen [starch] synthase, muscle OS=Mus musculus OX=10090 GN=Gys1 PE=1 SV=2	2		2.91247	3.62783	0.176713	2.99629	4.16846	-0.239929	2.56291	2.52275	2.43893	2.02229	0.00298773	0.0041303	0.523946	0.00962768	0.011319	0.691262	0.00243791	0.00396553	0.0144363	0.0537073	+	+		+	+		+	+			23.0259	22.9882	19.9361	20.253	22.6003	23.0604	19.1604	19.2446	20.2725	20.8638	17.5549	17.5888	21.2391	20.377	16.7592	16.52	2	2	2.8	14645000	5	1	1	0	0	1	2	0	0	0	0	0	0	0	0	0	0
Q8CI51	PDZ and LIM domain protein 5	Pdlim5	PDZ and LIM domain protein 5 OS=Mus musculus OX=10090 GN=Pdlim5 PE=1 SV=4	2		3.11055	3.3128	-0.138566	3.55941	3.51433	-0.340195	1.4525	1.90145	1.45259	1.25096	0.00418709	0.00663099	0.683252	0.00106198	0.0127544	0.47773	0.00509783	0.0101143	0.00801323	0.117949	+	+		+	+		+	+			22.5074	22.2781	19.4484	19.116	22.8014	22.2613	19.2423	19.1948	21.0032	20.8772	17.4783	17.2832	21.6681	20.8927	17.6647	17.8674	2	2	5.2	14321000	9	1	1	0	0	1	1	0	0	1	1	0	0	0	0	1	2
Q6PE01	U5 small nuclear ribonucleoprotein 40 kDa protein	Snrnp40	U5 small nuclear ribonucleoprotein 40 kDa protein OS=Mus musculus OX=10090 GN=Snrnp40 PE=1 SV=1	2		2.1354	1.50576	1.02511	3.98166	4.74221	0.140775	5.36823	4.86238	3.01612	2.13179	0.00347836	0.337634	0.48334	0.0528941	0.212907	0.953697	0.0743961	0.0329063	0.0116552	0.474203	+							+	+		23.1565	23.2406	21.1822	20.9441	23.3739	20.973	20.5719	20.7634	19.8566	20.5082	15.3041	17.0974	22.1643	17.919	16.8487	13.7502	2	2	16.5	14258000	7	1	1	1	0	2	0	1	1	0	0	0	0	0	0	0	0
Q8R010	Aminoacyl tRNA synthase complex-interacting multifunctional protein 2	Aimp2	Aminoacyl tRNA synthase complex-interacting multifunctional protein 2 OS=Mus musculus OX=10090 GN=Aimp2 PE=1 SV=2	2		2.49592	3.56803	-1.61293	5.26644	3.56397	0.511771	3.77254	4.42241	1.6519	3.7766	0.126955	0.00623405	0.0174636	0.0188754	0.0374135	0.0286707	0.0366321	0.0683684	0.00816568	0.00223174		+	+	+	+	+	+			+	22.0475	21.7923	18.4465	20.4015	23.7071	23.3586	19.7418	20.1879	20.1888	20.3472	15.7313	14.2719	19.7166	19.7959	15.484	16.9006	2	2	14.1	13893000	4	0	0	0	0	2	2	0	0	0	0	0	0	0	0	0	0
Q9D1M0	Protein SEC13 homolog	Sec13	Protein SEC13 homolog OS=Mus musculus OX=10090 GN=Sec13 PE=1 SV=3	2		2.46727	2.73612	0.288211	5.64079	3.26908	0.745377	2.70205	4.88543	1.71192	2.16909	0.0782689	0.0103697	0.736207	0.00501834	0.25649	0.753845	0.00948619	0.00699573	0.143256	0.406725		+		+			+	+			23.5707	22.1176	20.4816	20.272	22.3903	22.7215	20.0465	19.593	21.1881	21.0763	15.8886	15.0942	22.4614	18.3123	16.9805	17.255	2	2	10.6	13752000	2	1	0	0	0	0	0	0	0	1	0	0	0	0	0	0	0
Q9EPL8	Importin-7	Ipo7	Importin-7 OS=Mus musculus OX=10090 GN=Ipo7 PE=1 SV=2	4		2.68734	3.45993	-0.686538	5.08496	3.6727	-0.212873	2.50549	4.21668	1.81905	2.29272	0.0162257	0.00879346	0.189356	0.104117	0.00865075	0.657703	0.0238993	0.138035	0.0616064	0.0129301	+	+			+		+			+	22.7783	22.0871	19.7197	19.771	23.1786	23.0599	19.9805	19.3381	20.2897	20.9376	13.7752	17.2822	21.083	20.57	17.3828	16.9248	4	4	4.7	13657000	9	1	1	0	0	2	2	0	0	0	1	0	0	0	0	1	1
P97314	Cysteine and glycine-rich protein 2	Csrp2	Cysteine and glycine-rich protein 2 OS=Mus musculus OX=10090 GN=Csrp2 PE=1 SV=3	4		2.35053	4.70313	-1.09129	2.18841	3.40687	-1.31209	0.930784	2.28572	2.44784	2.22704	0.0952621	0.00425877	0.2046	0.24157	0.0388148	0.358082	0.0361128	0.187695	0.137784	0.0937948		+			+		+				21.456	22.5157	20.2112	19.0594	23.3321	22.8222	18.5466	18.2013	20.4059	18.6701	16.3421	18.3571	20.1609	21.5392	17.5003	17.3861	4	4	29.5	13533000	3	0	1	0	0	2	0	0	0	0	0	0	0	0	0	0	0
Q8R0G9	Nuclear pore complex protein Nup133	Nup133	Nuclear pore complex protein Nup133 OS=Mus musculus OX=10090 GN=Nup133 PE=1 SV=2	3		2.75629	3.69765	-0.921876	1.70184	2.54525	-8.86917e-05	2.55729	1.73345	2.7879	3.70968	0.150725	0.0810293	0.221295	0.588191	0.270638	0.999936	0.320988	0.594167	0.102581	0.0201786										+	22.403	22.0752	18.2824	20.6833	23.6599	22.662	18.4585	20.4682	20.4064	18.496	15.2637	20.2351	19.6446	19.258	18.5831	15.229	3	3	4.9	13467000	5	0	0	0	0	2	3	0	0	0	0	0	0	0	0	0	0
P40124	Adenylyl cyclase-associated protein 1	Cap1	Adenylyl cyclase-associated protein 1 OS=Mus musculus OX=10090 GN=Cap1 PE=1 SV=4	2		2.85863	3.19364	-0.495086	5.86911	1.34049	1.29659	1.95131	5.02327	2.01279	3.80446	0.00545193	0.0176739	0.103519	0.00229676	0.499636	0.512064	0.0447093	0.00383238	0.00660975	0.146299	+	+		+			+	+			22.7573	23.0737	19.9159	20.1979	23.4806	23.3406	19.7924	20.6415	20.858	20.9475	15.3118	14.7554	21.2456	17.9666	18.2197	18.3116	2	2	6.1	13378000	9	1	1	0	0	1	1	0	1	0	1	0	0	0	0	2	1
Q60668	Heterogeneous nuclear ribonucleoprotein D0	Hnrnpd	Heterogeneous nuclear ribonucleoprotein D0 OS=Mus musculus OX=10090 GN=Hnrnpd PE=1 SV=2	2		2.11233	2.0295	0.631371	1.99394	5.32351	-1.84272	3.1912	2.25288	2.37128	-0.102815	0.00804654	0.00564017	0.0363544	0.0716847	0.00895564	0.129884	0.00136666	0.0119798	0.0484039	0.860607	+	+	+		+		+	+			22.4943	22.6267	20.2694	20.627	22.0337	21.8245	20.0114	19.7879	20.7267	19.6517	18.0222	18.3684	22.5377	21.5262	16.6702	16.7466	2	2	6.8	12857000	3	1	1	0	0	1	0	0	0	0	0	0	0	0	0	0	0
Q61584;P35922;Q9WVR4	Fragile X mental retardation syndrome-related protein 1;Fragile X mental retardation protein 1 homolog;Fragile X mental retardation syndrome-related protein 2	Fxr1;Fmr1;Fxr2	Fragile X mental retardation syndrome-related protein 1 OS=Mus musculus OX=10090 GN=Fxr1 PE=1 SV=2;Synaptic functional regulator FMR1 OS=Mus musculus OX=10090 GN=Fmr1 PE=1 SV=1;Fragile X mental retardation syndrome-related protein 2 OS=Mus musculus OX=1009	2		2.21774	3.05457	-0.496287	5.55823	1.32664	2.2924	2.60675	4.88648	1.54599	4.33468	0.00862321	0.00946542	0.282308	0.00344617	0.274937	0.123959	0.00119633	0.00470649	0.0150531	0.0435648	+	+		+			+	+		+	22.8167	22.4601	20.5264	20.3149	23.4248	22.8446	20.1538	20.0065	21.0215	21.1633	15.8535	15.2148	19.6895	17.9105	17.4212	17.5255	2	2	3.8	12845000	3	1	0	0	0	2	0	0	0	0	0	0	0	0	0	0	0
Q6ZPE2	Myotubularin-related protein 5	Sbf1	Myotubularin-related protein 5 OS=Mus musculus OX=10090 GN=Sbf1 PE=1 SV=2	8		1.96319	6.16079	-3.16512	3.17952	4.1645	-1.0534	1.8061	2.90701	1.69067	3.80239	0.16432	0.0310171	0.103643	0.0270917	0.0263991	0.349114	0.00570799	0.0857594	0.0876734	0.0998249		+		+	+		+				20.0619	19.9035	18.9284	17.1106	24.2519	22.0437	17.1109	16.8631	18.8227	17.7613	15.1743	15.0507	20.0333	18.6575	15.2395	15.1223	8	8	6.3	12803000	11	0	0	0	0	8	3	0	0	0	0	0	0	0	0	0	0
P05202	Aspartate aminotransferase, mitochondrial	Got2	Aspartate aminotransferase, mitochondrial OS=Mus musculus OX=10090 GN=Got2 PE=1 SV=1	3		1.15603	0.389458	-0.382814	6.3444	3.6022	0.72936	4.18851	5.05196	-0.136408	0.975766	0.0570687	0.110551	0.338623	0.000618739	0.0283359	0.353198	0.00167522	0.000731833	0.693234	0.25186				+	+		+	+			20.6012	21.178	19.7467	19.7204	21.1671	21.3777	20.9775	20.7884	21.106	20.946	14.8177	14.5455	19.6938	20.8995	16.5512	16.8377	3	3	9.5	12488000	6	0	0	0	0	0	0	2	1	2	1	0	0	0	0	0	0
Q99020	Heterogeneous nuclear ribonucleoprotein A/B	Hnrnpab	Heterogeneous nuclear ribonucleoprotein A/B OS=Mus musculus OX=10090 GN=Hnrnpab PE=1 SV=1	2		2.11012	3.01177	-0.151536	2.75303	6.02453	-1.11425	4.19801	2.79089	2.14797	1.18525	0.00307591	6.91482e-05	0.00547526	0.0157891	0.0229948	0.120128	0.0396972	0.00967391	0.0127281	0.0765849	+	+	+	+	+		+	+			22.514	22.5243	20.5262	20.2918	22.6606	22.6807	19.6819	19.6359	20.1265	20.6158	17.3677	17.8686	21.8336	21.1372	14.5989	16.3229	2	2	9.5	12401000	7	1	2	1	0	1	1	0	0	0	1	0	0	0	0	0	0
P54822	Adenylosuccinate lyase	Adsl	Adenylosuccinate lyase OS=Mus musculus OX=10090 GN=Adsl PE=1 SV=2	2		3.79794	3.81637	-1.32086	7.37318	1.17621	2.07392	1.05313	3.87377	0.298526	3.6933	0.0577833	0.0559998	0.269436	0.00132568	0.305737	0.115699	0.409029	0.0144755	0.764943	0.0412657				+				+		+	22.6478	20.9021	18.3642	17.5899	23.081	23.1107	18.3364	20.2226	21.4705	21.4824	14.3719	13.8346	20.1768	18.6283	18.6056	17.847	2	2	4.5	11957000	5	0	0	0	0	1	1	0	0	0	1	0	0	0	0	1	1
P83870	PHD finger-like domain-containing protein 5A	Phf5a	PHD finger-like domain-containing protein 5A OS=Mus musculus OX=10090 GN=Phf5a PE=1 SV=1	3		1.98045	3.49136	-1.30489	2.40306	3.45823	0.198452	2.79427	1.74667	1.32406	2.8274	0.0512102	0.00121488	0.00950466	0.00132185	0.0481349	0.825378	0.00114138	0.0620573	0.00929598	0.0701622		+	+	+	+		+				21.9994	21.8097	19.4675	20.3806	23.1232	23.2956	19.8041	19.632	20.4937	20.6673	18.188	18.1668	19.5955	21.1685	16.8848	16.9627	3	3	29.1	11856000	4	0	0	0	0	1	1	0	0	0	0	0	0	0	0	1	1
Q9Z0N2;Q9Z0N1	Eukaryotic translation initiation factor 2 subunit 3, Y-linked;Eukaryotic translation initiation factor 2 subunit 3, X-linked	Eif2s3y;Eif2s3x	Eukaryotic translation initiation factor 2 subunit 3, Y-linked OS=Mus musculus OX=10090 GN=Eif2s3y PE=1 SV=2;Eukaryotic translation initiation factor 2 subunit 3, X-linked OS=Mus musculus OX=10090 GN=Eif2s3x PE=1 SV=2	3		3.17813	2.56784	-0.33135	5.14156	6.74224	-1.44135	4.5231	3.42212	1.4587	0.348703	0.132637	0.0202727	0.468351	0.0114214	0.0872215	0.136708	0.158011	0.134711	0.00222307	0.667647		+		+							22.275	22.1592	20.3271	17.7508	22.1797	22.9172	20.024	19.9372	20.7211	20.7957	15.0639	16.1698	22.7944	21.6051	13.4087	17.5063	3	3	11.2	11840000	3	0	1	0	0	0	2	0	0	0	0	0	0	0	0	0	0
Q9CZU6	Citrate synthase, mitochondrial	Cs	Citrate synthase, mitochondrial OS=Mus musculus OX=10090 GN=Cs PE=1 SV=1	3		1.61886	-0.065568	-0.751592	5.63811	3.68819	0.886902	5.00331	3.63031	-0.388942	1.24955	0.147005	0.79814	0.03484	0.00687466	0.0460993	0.420273	0.00528974	0.0361847	0.482963	0.245417			+	+	+		+	+			20.4234	20.6647	19.6151	18.2352	21.3744	21.2169	21.1505	21.5719	21.372	20.494	15.1273	15.4624	20.8104	19.2817	16.6563	16.0594	3	3	8.4	11649000	6	0	0	0	0	0	0	2	3	1	0	0	0	0	0	0	0
Q99N91	39S ribosomal protein L34, mitochondrial	Mrpl34	39S ribosomal protein L34, mitochondrial OS=Mus musculus OX=10090 GN=Mrpl34 PE=1 SV=1	2		0.928464	0.190475	0.0385857	2.00662	6.01433	-2.23394	5.14572	2.67254	1.59438	-0.678142	0.0123813	0.550393	0.885269	0.0161513	0.0162974	0.109455	0.00167686	0.000277113	0.0284536	0.483302	+			+	+		+	+			21.5529	21.3447	20.5147	20.526	21.6223	21.1982	21.3829	21.0566	19.6001	20.1088	17.8037	17.8919	22.8541	21.3226	16.2077	15.9403	2	2	23.9	11478000	2	0	0	0	0	0	0	1	1	0	0	0	0	0	0	0	0
Q9DAW9;Q08093	Calponin-3;Calponin-2	Cnn3;Cnn2	Calponin-3 OS=Mus musculus OX=10090 GN=Cnn3 PE=1 SV=1;Calponin-2 OS=Mus musculus OX=10090 GN=Cnn2 PE=1 SV=1	2		3.98698	3.70541	-1.53424	5.14135	1.51728	1.52228	2.13555	2.42153	1.26716	4.32368	0.00753526	0.0254354	0.0228342	0.000184512	0.027945	0.0274986	0.0621186	0.020181	0.00248662	0.00625782	+	+	+	+	+	+		+		+	21.7935	21.8872	17.5085	18.1983	23.1434	23.6058	19.1128	20.2256	20.6157	20.5307	15.4872	15.3764	19.3052	18.7967	17.4837	17.5835	2	2	6.7	11396000	3	0	0	0	0	2	1	0	0	0	0	0	0	0	0	0	0
Q9QXS1	Plectin	Plec	Plectin OS=Mus musculus OX=10090 GN=Plec PE=1 SV=3	5		1.85868	1.55544	-0.635713	5.8345	3.58089	1.36127	3.35513	3.30851	-0.667309	1.32968	0.133992	0.0760273	0.358725	0.0542423	0.0389365	0.22785	0.0195654	0.154218	0.405056	0.20378					+		+				21.4272	20.3705	18.4954	19.5848	21.6352	21.4339	19.5351	20.4231	21.9228	21.2095	14.3601	17.1032	20.9122	19.4976	16.4515	16.7964	5	5	1.4	11213000	6	0	0	0	0	0	1	1	1	2	1	0	0	0	0	0	0
Q8CFI7	DNA-directed RNA polymerase II subunit RPB2	Polr2b	DNA-directed RNA polymerase II subunit RPB2 OS=Mus musculus OX=10090 GN=Polr2b PE=1 SV=2	3		2.81663	3.79699	-0.329794	4.92506	5.21554	-0.249966	3.98229	4.59234	2.48391	2.56374	0.00226956	0.00303746	0.148949	0.000478317	0.00371076	0.348995	0.00630167	0.00052633	0.00299604	0.00671844	+	+		+	+		+	+		+	22.4098	22.6785	19.7234	19.7316	22.8224	22.9254	19.2803	18.8736	20.083	20.0374	15.0298	15.2405	20.1054	20.515	14.8506	15.3387	3	3	2.2	11151000	7	2	2	0	0	1	1	0	0	0	1	0	0	0	0	0	0
P08775	DNA-directed RNA polymerase II subunit RPB1	Polr2a	DNA-directed RNA polymerase II subunit RPB1 OS=Mus musculus OX=10090 GN=Polr2a PE=1 SV=3	2		2.39705	3.01161	0.0283279	3.47902	4.66753	-1.10372	2.55152	3.10962	2.02764	0.895596	0.0831607	0.0438566	0.979602	0.045747	0.0142698	0.110424	0.0263679	0.0549836	0.113485	0.355526		+		+	+		+				22.8478	21.3716	19.708	19.7172	22.7287	21.4339	19.1499	18.9895	19.9587	20.2053	15.8421	17.3639	21.567	20.8044	16.1032	16.9333	2	2	1.9	10941000	4	1	0	0	0	2	1	0	0	0	0	0	0	0	0	0	0
P17918	Proliferating cell nuclear antigen	Pcna	Proliferating cell nuclear antigen OS=Mus musculus OX=10090 GN=Pcna PE=1 SV=2	2		0.55131	1.38968	-1.40332	2.11287	1.97587	1.79524	4.15702	1.93382	0.372256	3.57082	0.640773	0.126304	0.328071	0.029976	0.112224	0.130946	0.000886294	0.062156	0.733968	0.0579663				+			+				21.7037	19.8001	19.8544	20.5468	21.6163	22.6941	20.671	20.8601	20.442	20.3173	18.6358	17.8977	19.3043	17.8645	16.5285	16.6885	2	2	10	10679000	3	0	0	0	0	0	1	1	1	0	0	0	0	0	0	0	0
P17751	Triosephosphate isomerase	Tpi1	Triosephosphate isomerase OS=Mus musculus OX=10090 GN=Tpi1 PE=1 SV=5	2		2.93645	1.57896	0.303248	3.90595	2.05633	1.20655	2.30018	1.889	0.919505	1.82281	0.156478	0.0775368	0.59393	0.0875405	0.0879508	0.0258286	0.0686478	0.404752	0.0342698	0.0655962						+					21.7009	21.4181	17.3085	19.9376	21.7176	20.7949	19.7514	19.6032	20.5373	20.7427	15.4998	17.9683	19.2644	19.6025	18.0087	16.7456	2	2	10	10618000	1	0	0	0	0	0	0	0	0	0	0	0	0	0	0	1	0
Q91ZE0	Trimethyllysine dioxygenase, mitochondrial	Tmlhe	Trimethyllysine dioxygenase, mitochondrial OS=Mus musculus OX=10090 GN=Tmlhe PE=1 SV=2	2		2.95314	3.89824	-1.78277	4.41283	1.64768	0.11119	1.45116	3.26745	1.80776	3.70172	0.0223699	0.00226834	0.00934927	0.0355624	0.428901	0.956344	0.0194389	0.0406998	0.118858	0.157319	+	+	+	+			+	+			21.5897	21.3478	18.9483	18.0829	23.127	23.376	19.2151	19.4914	18.9858	20.3362	14.7234	15.7729	21.2176	17.882	17.7502	18.054	2	2	6.4	10595000	5	0	0	0	0	1	2	0	0	0	0	0	0	0	0	1	1
Q60597	2-oxoglutarate dehydrogenase, mitochondrial	Ogdh	2-oxoglutarate dehydrogenase, mitochondrial OS=Mus musculus OX=10090 GN=Ogdh PE=1 SV=3	3		3.35636	2.18159	-0.437742	5.21375	5.59378	-1.09052	4.35621	3.4542	1.5968	0.944022	0.147707	0.00923526	0.218499	0.0178131	0.0499289	0.158075	0.073588	0.159477	0.0508882	0.145689		+		+	+						22.0828	22.3557	17.4128	20.3131	22.8631	22.451	20.5215	20.4294	20.9714	20.2736	14.7958	16.0217	22.063	21.363	14.8682	17.3703	3	3	3.6	10293000	8	0	0	0	0	1	2	1	1	1	0	0	0	0	0	1	1
P38647	Stress-70 protein, mitochondrial	Hspa9	Stress-70 protein, mitochondrial OS=Mus musculus OX=10090 GN=Hspa9 PE=1 SV=3	3		1.43752	0.118767	-0.346095	5.49565	3.64048	0.727323	4.65637	4.11936	0.0612335	1.13465	0.00171192	0.689063	0.230854	0.0057785	0.0159867	0.328842	0.0034818	0.00133121	0.891357	0.130166	+			+	+		+	+			20.5338	20.5916	19.1773	19.0731	20.7076	21.1101	20.9494	20.6307	20.1064	20.8966	15.147	14.8647	20.1823	19.3661	16.3584	15.909	4	3	6.5	10230000	6	0	0	0	0	0	0	3	2	0	1	0	0	0	0	0	0
P54823	Probable ATP-dependent RNA helicase DDX6	Ddx6	Probable ATP-dependent RNA helicase DDX6 OS=Mus musculus OX=10090 GN=Ddx6 PE=1 SV=1	2		2.74969	4.15849	-2.0187	4.41766	3.44958	0.221915	2.6523	2.78856	1.1206	3.36121	0.00437015	0.00228596	0.00323054	0.00691081	0.00438306	0.30571	0.008711	0.0199536	0.00756462	0.00265181	+	+	+	+	+		+	+		+	21.0542	20.9222	18.0685	18.4086	23.1011	22.9127	19.0239	18.673	19.7952	19.9401	15.088	15.812	19.5001	19.7913	16.3731	16.0192	2	2	5.4	9665800	2	0	0	0	0	1	1	0	0	0	0	0	0	0	0	0	0
P70303	CTP synthase 2	Ctps2	CTP synthase 2 OS=Mus musculus OX=10090 GN=Ctps2 PE=1 SV=1	2		4.30662	3.83569	-0.796394	4.8609	3.1488	-0.100967	1.78714	2.33288	1.7786	2.47403	0.00201205	0.0467916	0.157364	0.000984444	0.24685	0.962905	0.173329	0.00261645	0.0143617	0.331233	+	+		+				+			22.096	21.7788	17.7416	17.52	23.0569	22.4108	19.6954	18.1009	20.0129	20.3047	15.3428	15.253	22.1776	18.342	16.7881	17.4339	3	2	6.5	9185900	3	0	0	0	0	1	1	0	0	0	0	0	0	0	0	0	1
O70433	Four and a half LIM domains protein 2	Fhl2	Four and a half LIM domains protein 2 OS=Mus musculus OX=10090 GN=Fhl2 PE=1 SV=1	2		3.24995	4.60171	-1.18634	0.171931	4.17939	-1.86031	2.63976	0.658027	3.73605	3.06208	0.00668393	0.000176261	0.04551	0.789483	0.0226509	0.157764	0.00156547	0.0322557	0.025854	0.040329	+	+	+		+		+	+		+	22.1241	21.6015	18.668	18.5576	23.0282	23.0701	18.39	18.5048	17.5726	18.6809	18.0626	17.847	20.621	19.3531	15.7202	15.8951	2	2	9	9130300	6	1	1	0	0	2	2	0	0	0	0	0	0	0	0	0	0
Q9DBR0	A-kinase anchor protein 8	Akap8	A-kinase anchor protein 8 OS=Mus musculus OX=10090 GN=Akap8 PE=1 SV=1	2		1.30269	3.13301	-1.01714	4.11019	4.33503	0.439586	3.7965	3.94526	1.13776	2.59448	0.00331148	0.0374071	0.238304	0.0787201	0.00797644	0.0441088	0.0113602	0.0844233	0.0072069	0.0513211	+	+			+	+	+				21.4333	21.3441	20.1465	20.0255	21.7957	23.016	19.4015	19.1442	20.3372	20.1647	14.9169	17.3646	19.7704	19.8524	15.089	15.8637	2	2	2.5	8910200	2	0	0	0	0	0	2	0	0	0	0	0	0	0	0	0	0
Q9DBR7	Protein phosphatase 1 regulatory subunit 12A	Ppp1r12a	Protein phosphatase 1 regulatory subunit 12A OS=Mus musculus OX=10090 GN=Ppp1r12a PE=1 SV=2	2		1.56059	3.92997	-2.19159	4.9399	5.05673	0.879509	5.02145	4.2029	0.823594	3.8947	0.169139	0.00153409	0.0978535	0.0234212	0.0195676	0.200034	0.0116368	0.0329553	0.373991	0.0154913		+		+	+		+	+		+	21.788	20.3376	19.3596	19.6449	23.1017	23.4071	19.3449	19.3039	20.2197	20.2587	14.53	16.0686	19.8258	18.8936	14.8491	13.7569	2	2	2.7	8841000	5	0	1	0	0	2	2	0	0	0	0	0	0	0	0	0	0
Q91VI7	Ribonuclease inhibitor	Rnh1	Ribonuclease inhibitor OS=Mus musculus OX=10090 GN=Rnh1 PE=1 SV=1	3		1.63218	2.9387	-0.623482	3.71418	3.38666	0.0288219	2.85368	3.83541	1.75341	2.40572	0.0042297	0.047974	0.449523	0.00436901	0.123245	0.984679	0.000344593	0.00168203	0.0150083	0.243968	+	+		+			+	+			21.8914	21.8048	20.1187	20.3132	21.8044	23.1388	19.564	19.5018	19.8818	20.3076	16.2567	16.5044	21.3788	18.753	16.7221	16.6363	3	3	8.1	8792000	3	0	0	0	0	0	3	0	0	0	0	0	0	0	0	0	0
Q5HZJ0	Ribonuclease 3	Drosha	Ribonuclease 3 OS=Mus musculus OX=10090 GN=Drosha PE=1 SV=1	3		1.40683	4.28446	-1.99167	3.02809	6.56439	-1.7997	3.58047	2.72983	1.10858	1.30054	0.005242	0.0025028	0.00304284	0.00484943	0.0979818	0.46852	0.0618984	0.00489078	0.014748	0.586788	+	+	+	+				+	+		21.076	20.8737	19.5829	19.553	22.923	23.01	18.8923	18.4717	19.7751	19.9573	17.0292	16.6471	23.6921	19.6398	14.1908	16.0124	3	3	2.8	8706200	4	0	0	0	0	2	2	0	0	0	0	0	0	0	0	0	0
Q60875	Rho guanine nucleotide exchange factor 2	Arhgef2	Rho guanine nucleotide exchange factor 2 OS=Mus musculus OX=10090 GN=Arhgef2 PE=1 SV=4	2		2.29692	4.76883	-1.09611	5.16523	2.78479	0.857751	1.30191	4.2004	1.33209	3.28595	0.0962529	0.00495658	0.0355307	0.005352	0.0116058	0.113153	0.058911	0.0367798	0.0266252	0.00875043		+	+	+	+			+	+	+	21.9501	21.5501	18.7103	20.196	22.7749	22.9175	17.748	18.4067	20.322	20.5139	15.6198	14.8857	19.8613	19.2592	16.7448	16.8061	2	2	2.3	8513900	4	0	0	0	0	2	2	0	0	0	0	0	0	0	0	0	0
Q60865	Caprin-1	Caprin1	Caprin-1 OS=Mus musculus OX=10090 GN=Caprin1 PE=1 SV=2	2		0.816027	2.66358	-1.58669	4.58115	4.28481	0.164589	4.80337	5.19599	1.43086	3.18214	0.393922	0.0326545	0.215534	0.0791557	0.115438	0.930694	0.0167378	0.0436937	0.32048	0.176329		+					+	+			21.761	20.2708	20.0647	20.335	23.0837	22.1214	20.0485	19.8295	20.3838	18.7862	13.8887	16.119	20.8929	17.9479	14.5158	15.7554	2	2	3.3	8451500	1	0	0	0	0	1	0	0	0	0	0	0	0	0	0	0	0
Q9QXE7;Q8BHJ5	F-box-like/WD repeat-containing protein TBL1X;F-box-like/WD repeat-containing protein TBL1XR1	Tbl1x;Tbl1xr1	F-box-like/WD repeat-containing protein TBL1X OS=Mus musculus OX=10090 GN=Tbl1x PE=1 SV=2;F-box-like/WD repeat-containing protein TBL1XR1 OS=Mus musculus OX=10090 GN=Tbl1xr1 PE=1 SV=1	2		2.629	3.64089	-0.462882	5.81495	4.29539	2.21116	4.50344	4.36084	1.1749	3.84894	0.0789004	0.0378867	0.333464	0.00518923	0.091527	0.235572	0.0354094	0.0324261	0.0916253	0.0994643		+		+			+	+			22.5989	21.876	20.3061	18.9108	22.7582	22.6424	19.7867	18.3321	21.1874	20.9376	15.6491	14.846	20.1641	17.5386	15.0348	14.0772	2	2	5.5	8327900	9	2	1	0	0	2	2	0	0	1	1	0	0	0	0	0	0
P50580	Proliferation-associated protein 2G4	Pa2g4	Proliferation-associated protein 2G4 OS=Mus musculus OX=10090 GN=Pa2g4 PE=1 SV=3	2		1.35259	1.02415	0.0181999	4.63505	3.84664	0.156137	3.80963	4.13166	0.849198	0.987136	0.00144365	0.159753	0.888612	0.023585	0.0353617	0.853675	0.0140122	0.0291673	0.00994491	0.318889	+			+	+		+	+			21.2794	21.1855	19.8587	19.901	21.319	21.1095	19.7347	20.6455	20.312	20.4545	15.027	16.4694	19.4841	20.9701	16.3626	16.3984	2	2	4.8	8239500	2	0	0	0	0	0	0	0	2	0	0	0	0	0	0	0	0
Q9CYI4	Putative RNA-binding protein Luc7-like 1	Luc7l	Putative RNA-binding protein Luc7-like 1 OS=Mus musculus OX=10090 GN=Luc7l PE=1 SV=2	2		2.76824	2.36658	1.63095	5.11271	4.92963	-0.0660172	3.74166	5.22004	2.87557	1.1786	0.00157732	0.00525337	0.00383214	0.0046353	0.0282284	0.924279	0.0253791	0.00446601	0.00140179	0.194725	+	+	+	+	+		+	+			22.5584	22.7354	19.9441	19.8132	21.0651	20.9668	18.8144	18.4843	19.7099	19.8328	14.3148	15.0025	19.2257	20.449	14.3228	15.4926	2	2	6.5	7827300	3	1	2	0	0	0	0	0	0	0	0	0	0	0	0	0	0
P26041;P26043;P26040	Moesin;Radixin;Ezrin	Msn;Rdx;Ezr	Moesin OS=Mus musculus OX=10090 GN=Msn PE=1 SV=3;Radixin OS=Mus musculus OX=10090 GN=Rdx PE=1 SV=3;Ezrin OS=Mus musculus OX=10090 GN=Ezr PE=1 SV=3	2		2.40771	0.329631	0.357838	6.20601	3.89169	1.49304	5.62689	4.72792	0.929625	2.06483	0.347968	0.689515	0.742863	0.00396621	0.151981	0.0593756	0.084575	0.125254	0.366028	0.0835566				+							22.4455	21.0338	17.4824	21.1815	20.7446	22.019	21.3735	20.7309	20.4296	21.1905	14.6986	14.5095	19.3375	19.2965	17.1449	13.7057	2	2	4.7	7827100	2	0	0	0	0	0	0	1	1	0	0	0	0	0	0	0	0
Q99MN1	Lysine--tRNA ligase	Kars	Lysine--tRNA ligase OS=Mus musculus OX=10090 GN=Kars1 PE=1 SV=1	2		3.0302	2.68469	-1.03695	4.78937	1.22094	2.51273	3.10417	2.77741	1.01824	4.56792	0.0205022	0.0322596	0.174159	0.0232339	0.547635	0.278823	0.000467584	0.0819626	0.0249406	0.123164	+	+		+			+				21.5822	21.382	18.0227	18.8811	22.0285	23.0096	19.8945	19.7743	20.3341	20.5937	14.9429	16.4061	19.6529	16.2493	16.7601	16.7003	2	2	4.2	7595600	2	0	0	0	0	0	2	0	0	0	0	0	0	0	0	0	0
Q69ZN7	Myoferlin	Myof	Myoferlin OS=Mus musculus OX=10090 GN=Myof PE=1 SV=2	3		2.93628	2.79057	-0.658063	5.38323	2.61399	1.50607	3.04136	3.50075	1.0538	3.21794	0.0182906	0.028186	0.244574	0.010207	0.010363	0.0351741	0.0088042	0.0336329	0.0247694	0.0204585	+	+		+	+	+	+	+		+	21.4073	21.2348	17.9915	18.7781	22.3734	21.5848	19.46	18.9171	20.4126	20.1219	15.4125	14.3556	19.0123	18.51	16.0531	16.2413	3	3	1.7	7540100	3	0	0	0	0	3	0	0	0	0	0	0	0	0	0	0	0
Q9QYA2	Mitochondrial import receptor subunit TOM40 homolog	Tomm40	Mitochondrial import receptor subunit TOM40 homolog OS=Mus musculus OX=10090 GN=Tomm40 PE=1 SV=3	3		1.70443	3.46843	-0.211579	4.36582	5.42691	1.05023	1.82706	1.26816	-1.39322	-0.13142	0.0368974	0.065346	0.731977	0.00590501	0.0158083	0.0339796	0.228621	0.0619259	0.0554586	0.801876	+			+	+	+					20.6979	20.0563	18.7752	18.5702	21.0203	20.1571	16.2931	17.9474	21.6504	21.8903	17.0896	17.7194	20.8785	20.5618	15.9654	14.6211	3	3	11.1	7337100	4	0	0	0	0	0	0	0	0	2	2	0	0	0	0	0	0
P30999	Catenin delta-1	Ctnnd1	Catenin delta-1 OS=Mus musculus OX=10090 GN=Ctnnd1 PE=1 SV=2	3		2.74714	4.72566	-2.3004	4.35493	4.20952	-0.344709	2.74434	2.91257	1.30478	3.26048	0.0328442	0.00613646	0.0138611	0.00713677	0.00133445	0.184039	0.00938302	0.04231	0.00835126	0.00839027	+	+	+	+	+		+	+		+	20.6673	20.8385	17.5025	18.5091	22.7934	23.3133	18.0617	18.5936	19.364	19.5322	15.4534	14.733	19.9437	19.642	15.6141	15.5526	3	3	4.1	7033600	5	0	1	0	0	3	1	0	0	0	0	0	0	0	0	0	0
Q8BHN3	Neutral alpha-glucosidase AB	Ganab	Neutral alpha-glucosidase AB OS=Mus musculus OX=10090 GN=Ganab PE=1 SV=1	2		1.89902	1.67412	-1.04667	3.45978	5.78275	-0.859612	5.27869	2.54376	0.982993	1.17005	0.00356332	0.0798691	0.15513	0.00172171	0.0162939	0.198197	0.0141532	0.00279266	0.0156012	0.208964	+			+	+		+	+			21.179	21.0432	19.121	19.3033	22.6215	21.6941	20.6807	20.2866	20.2322	20.0241	16.5692	16.7675	21.4287	20.5468	15.8084	14.6016	2	2	2	6918100	5	0	0	0	0	1	0	2	2	0	0	0	0	0	0	0	0
Q8K411	Presequence protease, mitochondrial	Pitrm1	Presequence protease, mitochondrial OS=Mus musculus OX=10090 GN=Pitrm1 PE=1 SV=1	3		3.13887	3.09651	-0.985884	2.65054	3.96954	-1.28214	2.66211	1.59701	2.08534	1.78908	0.0662347	0.043432	0.293583	0.128659	0.0109349	0.229557	0.000452006	0.310113	0.0868824	0.150482		+			+		+				21.2688	20.8493	17.0958	18.7446	22.7112	21.3787	18.9851	18.9117	19.5978	18.3497	15.472	17.1743	19.8396	20.6722	16.2432	16.3294	3	3	3.4	6705700	3	0	0	0	0	2	1	0	0	0	0	0	0	0	0	0	0
Q9CXY6	Interleukin enhancer-binding factor 2	Ilf2	Interleukin enhancer-binding factor 2 OS=Mus musculus OX=10090 GN=Ilf2 PE=1 SV=1	2		1.93802	3.83345	-1.41259	4.41547	3.34819	0.533636	2.60759	3.62408	1.14663	3.09285	0.00292637	0.00101284	0.010308	0.0622999	0.191667	0.785865	0.00159329	0.0888419	0.00478692	0.214931	+	+	+				+				21.2707	21.1121	19.1844	19.3223	22.4831	22.7248	18.788	18.753	20.0378	20.0517	14.4724	16.7861	21.2324	17.7899	16.2656	16.0602	2	2	6.2	6657400	2	0	0	0	0	1	1	0	0	0	0	0	0	0	0	0	0
Q66JV4;Q80YR9	RNA-binding protein 12B-B;RNA-binding protein 12B-A	Rbm12b2;Rbm12b1	RNA-binding protein 12B-B OS=Mus musculus OX=10090 GN=Rbm12b2 PE=2 SV=2;RNA-binding protein 12B-A OS=Mus musculus OX=10090 GN=Rbm12b1 PE=1 SV=2	2		1.40385	3.06706	-1.34041	4.47276	5.64573	-0.143224	4.46985	3.76291	0.693994	1.89118	0.174112	0.0169838	0.230161	0.00384857	0.0984061	0.945142	0.0169039	0.000538777	0.440724	0.41773		+		+			+	+			22.0495	20.6964	19.93	20.0082	23.113	22.3137	19.7112	19.5814	20.4119	20.946	16.2844	16.128	22.6461	18.9983	14.5914	15.7615	2	2	3.1	6591700	3	0	0	0	0	2	0	0	0	0	1	0	0	0	0	0	0
Q5SUQ9	CST complex subunit CTC1	Ctc1	CST complex subunit CTC1 OS=Mus musculus OX=10090 GN=Ctc1 PE=1 SV=2	2		1.64535	3.6753	-1.16854	5.16684	2.42788	1.41355	2.70984	4.89667	1.37518	3.95726	0.000660986	0.0050425	0.0178222	0.00546647	0.00683557	0.0423628	0.00820003	0.00340085	0.0336361	0.00307505	+	+	+	+	+	+	+	+		+	21.5237	21.4456	19.8231	19.8555	22.5	22.8064	19.1904	18.7654	20.3653	19.8536	14.6568	15.2284	18.8537	18.5381	16.3938	16.1423	2	2	2.3	6412700	2	0	0	0	0	1	1	0	0	0	0	0	0	0	0	0	0
Q8VDJ3	Vigilin	Hdlbp	Vigilin OS=Mus musculus OX=10090 GN=Hdlbp PE=1 SV=1	3		3.8507	3.3204	-0.640997	3.83551	3.10706	0.238379	2.96531	2.28407	2.29926	3.17864	0.00346834	0.00986957	0.193387	0.00344496	0.205277	0.900884	4.74412e-05	0.0102362	0.00903238	0.204222	+	+		+			+	+			21.8108	21.8202	17.7375	18.1921	22.7886	22.1244	19.1484	19.1239	19.7362	19.2963	15.7313	15.6301	20.9558	17.6	16.1871	16.1545	3	3	3.4	6260100	6	0	1	0	0	3	2	0	0	0	0	0	0	0	0	0	0
Q9D6Z1	Nucleolar protein 56	Nop56	Nucleolar protein 56 OS=Mus musculus OX=10090 GN=Nop56 PE=1 SV=2	2		2.77941	1.21418	-0.729649	5.83246	3.7963	2.27463	5.75496	3.22161	0.168562	3.17284	0.121217	0.00907374	0.391462	0.00332273	0.0477807	0.0374291	0.0187541	0.0621645	0.840168	0.0113103		+		+	+	+	+			+	21.6966	20.3698	17.4178	19.0898	21.8747	21.6511	20.5162	20.5812	21.1837	20.5456	15.1409	14.9235	18.2686	18.9115	13.995	15.5925	2	2	4.1	5921700	4	0	0	0	0	0	0	1	1	1	1	0	0	0	0	0	0
Q9EQM6	Microprocessor complex subunit DGCR8	Dgcr8	Microprocessor complex subunit DGCR8 OS=Mus musculus OX=10090 GN=Dgcr8 PE=1 SV=2	2		1.36877	3.83354	-1.88918	3.46964	4.02719	0.081625	3.19142	3.12783	1.02696	2.99777	0.0784007	0.0545948	0.200819	0.0229754	0.0121377	0.872035	0.00229214	0.0286868	0.123693	0.0996952				+	+		+	+			19.8052	20.6029	18.7513	18.9193	21.1711	23.0154	18.1088	18.4106	19.1933	19.1609	15.1725	16.2424	18.6484	19.5425	15.0938	15.0428	2	2	2.3	5177200	2	0	0	0	0	0	2	0	0	0	0	0	0	0	0	0	0
Q9QUJ7	Long-chain-fatty-acid--CoA ligase 4	Acsl4	Long-chain-fatty-acid--CoA ligase 4 OS=Mus musculus OX=10090 GN=Acsl4 PE=1 SV=2	2		3.19746	3.44292	-1.23971	3.23946	2.92983	-0.629195	2.92434	2.8689	2.82691	3.43742	0.00412202	0.00443402	0.0144317	0.114448	0.150713	0.682202	0.00653134	0.132775	0.0158449	0.116159	+	+	+				+				21.3714	21.5923	18.1106	18.4582	22.8239	22.6192	19.4846	19.0727	18.9977	18.3122	14.2638	16.5672	20.5665	18.0018	16.4725	16.2361	2	2	3.5	4984100	3	0	0	0	0	2	1	0	0	0	0	0	0	0	0	0	0
Q9QZE5;Q9QXK3	Coatomer subunit gamma-1;Coatomer subunit gamma-2	Copg1;Copg2	Coatomer subunit gamma-1 OS=Mus musculus OX=10090 GN=Copg1 PE=1 SV=1;Coatomer subunit gamma-2 OS=Mus musculus OX=10090 GN=Copg2 PE=1 SV=1	2		1.33039	3.46374	-2.05344	4.65122	4.23572	-0.659883	3.15686	4.31215	0.991321	2.38487	0.265534	0.00761238	0.103192	0.00112958	0.00856436	0.227091	0.00467343	0.0168459	0.280843	0.0335916		+		+	+		+	+		+	20.929	19.5864	18.3751	19.4796	22.5612	22.0611	18.6746	19.0203	19.1763	19.3564	14.4872	14.7431	19.5539	20.2986	15.5601	15.821	2	2	2.6	4754400	4	0	0	0	0	2	2	0	0	0	0	0	0	0	0	0	0
Q922D8	C-1-tetrahydrofolate synthase, cytoplasmic;Methylenetetrahydrofolate dehydrogenase;Methenyltetrahydrofolate cyclohydrolase;Formyltetrahydrofolate synthetase;C-1-tetrahydrofolate synthase, cytoplasmic, N-terminally processed	Mthfd1	C-1-tetrahydrofolate synthase, cytoplasmic OS=Mus musculus OX=10090 GN=Mthfd1 PE=1 SV=4	2		3.71497	2.76434	-0.93216	4.30672	2.52907	0.266807	2.55623	2.18429	1.59253	2.7915	0.00428048	0.041062	0.249514	0.00247686	0.128909	0.818584	0.00288188	0.0112631	0.0194883	0.136723	+	+		+			+	+			21.0489	20.9103	17.0309	17.4984	22.4881	21.3355	19.1015	19.1934	19.1724	19.6018	15.0774	15.0833	20.1202	18.1204	16.4616	16.7208	2	2	3.4	3524300	2	0	0	0	0	1	0	1	0	0	0	0	0	0	0	0	0
Q6ZQ08	CCR4-NOT transcription complex subunit 1	Cnot1	CCR4-NOT transcription complex subunit 1 OS=Mus musculus OX=10090 GN=Cnot1 PE=1 SV=2	2		2.46404	3.29329	-0.869971	4.50472	3.53875	0.409727	2.51523	3.03075	0.990068	2.26977	0.0259975	0.0511951	0.368642	0.0205799	0.07191	0.721695	0.00782586	0.0580169	0.0119612	0.210696	+			+			+				20.6058	20.4082	18.436	17.65	22.1261	20.6279	17.8842	18.2833	19.4703	19.5637	15.667	14.3575	20.106	18.1084	15.6698	15.4671	2	2	0.9	2439100	2	0	0	0	0	1	1	0	0	0	0	0	0	0	0	0	0

### Sheet: Replicate 2 (1578)
Protein ID	Entry Name	Gene	Description	Contaminant	Organism	Indistinguishable Proteins	Protein Length	Combined Total Peptides	Summed LFQ Intensity	Student's T-test Difference E3_OA_E3_noOA_control	Student's T-test Difference E3_OA_E4_OA	Student's T-test Difference E3_OA_E4_noOA	Student's T-test Difference E4_OA_E4_noOA	Student's T-test p-value E3_OA_E3_noOA_control	Student's T-test p-value E3_OA_E4_OA	Student's T-test p-value E3_OA_E4_noOA	Student's T-test p-value E4_OA_E4_noOA	Student's T-test Difference E3_OA_E3_noOA_control	Student's T-test Difference E3_OA_E4_OA	Student's T-test Difference E3_OA_E4_noOA	Student's T-test Difference E4_OA_E4_noOA	Student's T-test p-value E3_OA_E3_noOA_control	Student's T-test p-value E3_OA_E4_OA	Student's T-test p-value E3_OA_E4_noOA	Student's T-test p-value E4_OA_E4_noOA	Student's T-test Significant E3_OA_E3_noOA_control	Student's T-test Significant E3_OA_E4_OA	Student's T-test Significant E3_OA_E4_noOA	Student's T-test Significant E4_OA_E4_noOA	E3 + OA R1	E3 + OA R1	E3 mEm + OA R1	E3 mEm + OA R2	E3 - OA R1	E3 - OA R1	E3 mEm - OA R1	E3 mEm - OA R2	E4 + OA R1	E4 + OA R1	E4 mEm + OA R1	E4 mEm + OA R2	E4 - OA R1	E4 - OA R1	E4 mEm - OA R1	E4 mEm - OA R2	E3_OA_1 Spectral Count	E3_OA_2 Spectral Count	E3_OA_mEmControl_1 Spectral Count	E3_OA_mEmControl_2 Spectral Count	E3_noOA_control_1 Spectral Count	E3_noOA_control_2 Spectral Count	E3_noOA_mEmControl_1 Spectral Count	E3_noOA_mEmControl_2 Spectral Count	E4_OA_1 Spectral Count	E4_OA_2 Spectral Count	E4_OA_mEmControl_1 Spectral Count	E4_OA_mEmControl_2 Spectral Count	E4_noOA_1 Spectral Count	E4_noOA_2 Spectral Count	E4_noOA_mEmControl_1 Spectral Count	E4_noOA_mEmControl_2 Spectral Count
Q62419	SH3G1_MOUSE	Sh3gl1	Endophilin-A2	FALSE	Mus musculus		368	13	57784378215	-0.735079	-2.59825	-3.11653	-0.51828	0.0066486	0.00340392	0.000432582	0.0676731	-0.3726	0.6056	-0.0557	-0.6613	0.0230367	0.0194941	0.375011	0.0129925	+	+		+	35.3947	35.2756	32.6736	32.6642	36.0792	36.0613	33.2505	33.3455	37.7936	38.0732	32.3024	32.2705	38.4261	38.4773	32.2255	32.3712	4	6	8	6	9	7	10	9	6	9	7	9	9	11	7	10
Cont_P62803	H4_BOVIN		Histone H4	FALSE	Bos taurus	sp|P62806|H4_MOUSE	103	15	34351008940	0.0794833	-4.68026	-3.58641	1.09384	0.170548	0.000163742	2.58034e-05	0.00304933	0.3394	-1.1846	-0.5256	0.659	0.000262098	2.95931e-05	0.000477926	0.000384586	+	+	+	+	34.1699	34.1474	31.2643	31.3123	34.043	34.1153	32.9691	32.9993	38.7801	38.8977	31.4643	31.5908	37.7308	37.7594	31.2194	31.1401	35	32	32	31	30	28	54	48	86	80	43	44	61	52	38	33
Cont_P60712	ACTB_BOVIN	ACTB	Actin, cytoplasmic 1	FALSE	Bos taurus	sp|P60710|ACTB_MOUSE	375	35	30292860664	0.590281	-4.70501	-4.10649	0.598526	0.00369519	0.000161672	1.07656e-05	0.00997032	0.7906	-1.2156	-0.9632	0.2524	0.000424026	0.000194395	0.000336826	0.0017877	+	+	+	+	34.0113	34.0277	30.7066	30.7569	33.3942	33.4643	32.5913	32.5824	38.6653	38.7838	31.5792	31.6089	38.1153	38.1367	30.5776	30.6045	96	98	68	72	66	66	140	147	252	249	114	130	187	177	88	72
P68433	H31_MOUSE	H3c1	Histone H3.1	FALSE	Mus musculus		136	13	28544458019	0.212895	-5.15027	-3.91592	1.23435	0.0489248	2.40978e-05	3.52794e-05	0.000221309	0.4548	-1.5954	-0.8215	0.7739	0.00129876	0.000391868	0.000261842	0.00161289	+	+	+	+	33.8283	33.7873	30.6389	30.5669	33.5505	33.6393	32.6799	32.6157	38.9433	38.9728	31.3608	31.3737	37.7128	37.7346	30.1403	30.3134	10	10	7	11	8	7	12	11	26	27	10	14	17	17	7	14
Q8R3C6	RBM19_MOUSE	Rbm19	Probable RNA-binding protein 19	FALSE	Mus musculus		952	34	27849783008	-0.824612	-4.18933	-3.57537	0.613962	0.462934	0.000747962	0.015162	0.310579	-0.4627	-0.8063	-0.5372	0.2691	0.614899	0.00635601	0.281637	0.540635		+			33.8263	33.9088	30.7215	30.9677	33.7773	35.6071	32.0195	32.3219	37.9499	38.1638	31.5165	31.2861	37.8863	36.9995	30.6353	30.8222	3	4	3	1	0	0	15	9	32	41	8	10	15	19	5	4
P10853	H2B1F_MOUSE	H2bc7	Histone H2B type 1-F/J/L	FALSE	Mus musculus	sp|P10854|H2B1M_MOUSE, sp|Q64475|H2B1B_MOUSE, sp|Q64478|H2B1H_MOUSE, sp|Q64525|H2B2B_MOUSE, sp|Q6ZWY9|H2B1C_MOUSE, sp|Q8CGP2|H2B1P_MOUSE	126	17	22819418248	0.42147	-4.09974	-3.2882	0.811546	0.007651	0.000329544	0.000164267	0.007479	0.6389	-0.7429	-0.3098	0.433	0.00490283	0.00122143	0.00919831	0.00302471	+	+	+	+	33.7774	33.709	31.0989	31.1309	33.3361	33.3074	32.3378	32.2966	37.7768	37.9091	31.1123	31.0947	37.0067	37.0561	30.3296	30.2387	25	25	27	25	24	21	33	40	67	64	31	31	43	48	28	26
P27661	H2AX_MOUSE	H2ax	Histone H2AX	FALSE	Mus musculus		143	9	21720501394	0.287263	-4.42356	-3.48813	0.935428	0.0199485	0.00129095	0.000292689	0.0284227	0.5179	-1.0289	-0.4943	0.5345	0.00304552	0.00742106	0.00861164	0.029226	+	+	+	+	33.4986	33.4225	30.8885	30.9236	33.1576	33.189	32.3633	32.4676	37.7297	38.0386	30.9155	31.1469	36.9947	36.9027	30.1817	30.1272	12	11	10	12	9	10	15	17	18	25	12	13	16	13	8	9
P20152	VIME_MOUSE	Vim	Vimentin	FALSE	Mus musculus		466	71	18569440699	-0.0823463	-5.27173	-4.13111	1.14062	0.169994	0.000143602	4.7424e-05	0.00306736	0.1877	-1.7502	-1.0497	0.7005	0.0187347	0.000235949	0.000843553	0.000660286	+	+	+	+	33.065	33.1048	29.5586	29.6048	33.1335	33.2009	31.5992	31.6301	38.2966	38.4166	30.5952	30.5724	37.1956	37.2363	29.6695	29.672	111	113	81	88	100	104	136	139	251	257	126	140	183	186	107	99
Q6ZWR6	SYNE1_MOUSE	Syne1	Nesprin-1	FALSE	Mus musculus		8799	9	17689189935	-0.445794	10.7504	9.65494	-1.09542	0.0935701	0.000326657	0.00182033	0.117191	-0.1253	11.4141	10.3681	-1.046	0.393998	0.000245424	0.00107038	0.0949455		+	+		34.3562	34.0803	32.0904	32.1859	34.6136	34.7145	20.6804	20.7344	23.6048	23.331	19.5659	19.2084	24.1746	24.9521	31.2442	31.2144	0	0	1	0	0	2	0	1	1	2	0	0	0	1	0	0
C0HKE1	H2A1B_MOUSE	H2ac4	Histone H2A type 1-B	FALSE	Mus musculus	sp|C0HKE2|H2A1C_MOUSE, sp|C0HKE3|H2A1D_MOUSE, sp|C0HKE4|H2A1E_MOUSE, sp|C0HKE5|H2A1G_MOUSE, sp|C0HKE6|H2A1I_MOUSE, sp|C0HKE7|H2A1N_MOUSE, sp|C0HKE8|H2A1O_MOUSE, sp|C0HKE9|H2A1P_MOUSE, sp|Q8BFU2|H2A3_MOUSE, sp|Q8CGP5|H2A1F_MOUSE, sp|Q8CGP6|H2A1H_MOUSE, sp|Q8CGP7|H2A1K_MOUSE	130	8	17337187473	0.340103	-4.31875	-3.25074	1.06801	0.16778	0.00194138	0.000723489	0.0338231	0.5629	-0.959	-0.3136	0.6455	0.0795604	0.0153059	0.0566627	0.0374421		+		+	33.2155	33.2973	30.4233	30.7191	33.0712	32.7614	31.8458	31.7442	37.389	37.7613	30.5694	30.7088	36.5845	36.4298	30.0456	29.8823	5	4	3	6	5	5	5	7	14	16	5	5	6	7	7	5
P10126	EF1A1_MOUSE	Eef1a1	Elongation factor 1-alpha 1	FALSE	Mus musculus		462	31	10219943275	0.22109	-3.86462	-3.873	-0.00838334	0.0255196	0.000215497	0.000142634	0.891055	0.45	-0.6638	-0.8946	-0.2308	0.00801657	0.0012486	0.00143386	0.0112669	+	+	+	+	32.3156	32.2458	29.3006	29.3784	32.0685	32.0507	31.2527	31.3001	36.1006	36.1901	29.9293	29.9535	36.1233	36.1841	29.2588	29.2724	40	42	35	33	33	39	64	68	121	113	55	60	100	85	41	37
P63268	ACTH_MOUSE	Actg2	Actin, gamma-enteric smooth muscle	FALSE	Mus musculus		376	33	9672134076	0.444139	-4.46805	-4.28323	0.184828	0.0222121	0.00014011	0.00012775	0.122842	0.6468	-1.164	-1.239	-0.075	0.00312186	9.56759e-05	0.0011228	0.203733	+	+	+		32.1779	32.1847	29.1823	29.4169	31.6699	31.8044	31.0137	31.063	36.5966	36.7021	29.2688	29.2326	36.5128	36.4162	28.7051	28.6987	20	23	17	17	20	22	36	31	60	63	24	28	59	55	16	18
Q9JKR6	HYOU1_MOUSE	Hyou1	Hypoxia up-regulated protein 1	FALSE	Mus musculus		999	31	9536101667	0.0924379	-2.85317	-2.80083	0.0523403	0.294512	0.00026401	0.000466029	0.33627	0.3384	0.1844	0.0081	-0.1763	0.0219559	0.111219	0.901859	0.0911694	+				32.5304	32.6206	29.7123	29.6773	32.4353	32.5308	31.308	31.3458	35.4394	35.4179	29.6919	29.6807	35.336	35.4166	29.2503	29.2534	7	8	1	5	3	0	27	28	28	26	8	9	27	19	4	2
P15864	H12_MOUSE	H1-2	Histone H1.2	FALSE	Mus musculus		212	20	9356711293	1.04862	-3.73972	-3.08431	0.655411	0.00540376	9.59179e-05	0.000124167	0.00207411	1.1856	-0.5339	-0.2202	0.3137	0.00129179	0.00254396	0.0115625	0.00682663	+	+	+	+	32.6724	32.6153	29.2973	29.2707	31.5233	31.6672	31.1986	31.1933	36.3606	36.4065	29.6278	29.6627	35.7473	35.709	28.6833	28.8091	18	17	12	13	13	11	21	28	42	49	16	19	38	32	12	15
mEmerald_tag;CON__Q9U6Y5	spl|mEmerald|mEmerald		spl|mEmerald|mEmerald	FALSE			238	18	8779035206	0	0	0	0	1				0.2402	2.3528	2.164	-0.1888	0.0107424	0.000204635	1.16503e-05	0.0289467	+	+	+	+	30.4966	30.4966	30.4966	30.4966	30.4966	30.4966	30.4966	30.4966	30.4966	30.4966	30.4966	30.4966	30.4966	30.4966	30.4966	30.4966	20	31	41	42	22	23	56	53	24	22	64	67	21	21	48	59
Q9ESZ8	GTF2I_MOUSE	Gtf2i	General transcription factor II-I	FALSE	Mus musculus		998	35	8563017776	-0.0833007	-3.3728	-2.77511	0.597694	0.320351	0.00153099	0.000899706	0.048202	0.1815	-0.2514	0.0183	0.2698	0.117552	0.0735534	0.807964	0.0771537					32.4758	32.3677	29.6082	29.8442	32.5385	32.4716	30.5968	30.7378	35.674	35.9151	29.3186	29.6147	35.2602	35.1335	28.9671	28.8362	9	9	3	9	6	3	16	15	31	29	8	14	20	17	5	3
Q8VDD5	MYH9_MOUSE	Myh9	Myosin-9	FALSE	Mus musculus		1960	197	8549796799	-0.904968	-2.62179	-2.73614	-0.114352	0.00211948	0.000542118	2.62424e-05	0.205534	-0.5468	0.3537	0.0432	-0.3105	0.000357619	0.00113682	0.0527374	0.0025393	+	+		+	32.3277	32.3132	29.6024	29.617	33.1843	33.2665	30.1665	30.2089	34.8816	35.0029	29.5238	29.5543	35.0686	35.0446	29.4303	29.4213	305	303	295	292	360	377	365	363	409	437	329	349	426	428	314	328
Q9JKP5	MBNL1_MOUSE	Mbnl1	Muscleblind-like protein 1	FALSE	Mus musculus		341	7	8166884651	1.4454	-2.44883	-2.9758	-0.526971	0.62783	0.0629657	0.00102062	0.496397	1.5353	0.4844	-0.1641	-0.6485	0.562796	0.428943	0.216686	0.312606					32.0844	32.2684	29.7964	29.6595	28.1838	33.2783	30.4508	29.5636	33.9865	35.2641	29.2578	29.4157	35.128	35.1765	29.9914	29.7344	2	1	1	3	1	0	2	5	6	4	3	3	3	4	1	3
Q3TWW8	SRSF6_MOUSE	Srsf6	Serine/arginine-rich splicing factor 6	FALSE	Mus musculus		339	22	8071725894	0.0213427	-2.32816	-2.43961	-0.111452	0.664992	0.00204242	0.00104619	0.442432	0.2724	0.5839	0.2784	-0.3055	0.0180682	0.00762343	0.0464442	0.0468199	+	+	+	+	32.2401	32.1555	30.0197	30.0662	32.1726	32.1803	29.7852	29.7911	34.4294	34.6225	29.9063	29.8651	34.5707	34.7041	29.6076	29.5568	25	28	26	30	27	24	27	28	35	38	34	30	30	32	29	31
Q8VEK3	HNRPU_MOUSE	Hnrnpu	Heterogeneous nuclear ribonucleoprotein U	FALSE	Mus musculus		800	58	7982206123	0.00149332	-3.19481	-2.2597	0.935103	0.937714	0.000383435	5.51818e-05	0.00413072	0.2565	-0.1074	0.4411	0.5485	0.0119706	0.0143544	0.000265483	0.000393842	+	+	+	+	32.4233	32.3897	29.652	29.6488	32.4072	32.4028	30.3101	30.3697	35.541	35.6616	29.46	29.4764	34.6666	34.6657	29.1212	29.1196	82	79	79	82	85	81	89	98	138	161	91	82	103	104	78	74
P57784	RU2A_MOUSE	Snrpa1	U2 small nuclear ribonucleoprotein A'	FALSE	Mus musculus		255	24	7868357773	-0.349349	-0.156747	-1.81768	-1.66093	0.0151103	0.0544783	4.21371e-05	0.000577729	-0.055	2.3637	0.7968	-1.5669	0.484312	1.47922e-05	0.000267049	4.7207e-05		+	+	+	32.2954	32.2964	30.3319	30.3095	32.6887	32.6018	30.0878	30.0644	32.4145	32.4908	29.6139	29.6432	34.1254	34.1018	29.4898	29.4781	40	28	44	43	45	38	43	43	32	34	43	54	45	44	38	46
P68373	TBA1C_MOUSE	Tuba1c	Tubulin alpha-1C chain	FALSE	Mus musculus		449	33	7783013800	0.15752	-3.26273	-3.23796	0.0247655	0.0574366	0.000698166	8.9021e-05	0.79878	0.3927	-0.1824	-0.3814	-0.199	0.022941	0.0476177	0.00746906	0.0277299	+	+	+	+	32.129	32.176	29.3162	29.2684	32.0267	31.9633	30.7847	30.825	35.3322	35.4982	29.5246	29.5286	35.41	35.371	28.8166	28.7116	61	53	44	49	53	47	80	85	96	93	66	60	80	89	53	45
P43275	H11_MOUSE	H1-1	Histone H1.1	FALSE	Mus musculus		213	15	7393735939	0.933438	-3.64241	-2.71296	0.92945	0.00192073	0.00014092	0.000544603	0.00328946	1.0817	-0.4733	0.0679	0.5412	0.000770479	0.00562773	0.303483	0.0076591	+	+		+	32.4386	32.3608	28.7483	28.9917	31.4534	31.4791	30.8751	30.987	36.0232	36.061	29.1698	29.1271	35.1627	35.0627	28.3183	28.2779	19	23	13	13	14	14	27	26	33	35	21	27	34	29	16	19
P62983	RS27A_MOUSE	Rps27a	Ubiquitin-ribosomal protein eS31 fusion protein	FALSE	Mus musculus		156	15	7376329490	-0.302333	-3.24525	-2.99435	0.2509	0.0501676	0.000644395	0.000590573	0.0451976	-0.0143	-0.1666	-0.1796	-0.013	0.875536	0.133527	0.129376	0.633063					32.1057	32.2402	29.2476	29.2685	32.4961	32.4545	30.4668	30.4489	35.3705	35.4659	29.1702	29.1869	35.1952	35.1394	28.7087	28.7534	21	24	18	21	22	26	29	30	78	75	26	23	42	36	20	14
P11499	HS90B_MOUSE	Hsp90ab1	Heat shock protein HSP 90-beta	FALSE	Mus musculus		724	61	7248420206	0.396185	-3.37704	-3.30243	0.074605	0.0169446	0.000276212	0.000183493	0.16608	0.6029	-0.2865	-0.4443	-0.1578	0.00611558	0.0273911	0.0112719	0.00479626	+	+	+	+	31.9685	32.0572	29.0578	29.0447	31.5891	31.6443	30.8953	30.9362	35.3555	35.4243	29.3151	29.3229	35.3094	35.3212	28.6448	28.6373	88	90	68	82	74	78	147	150	186	202	107	121	160	163	76	78
Q3UKJ7	SMU1_MOUSE	Smu1	WD40 repeat-containing protein SMU1	FALSE	Mus musculus		513	29	7129399860	-0.273191	-0.333961	-1.32003	-0.986068	0.018117	0.0480867	9.19782e-05	0.00599274	0.0141	2.2356	1.2212	-1.0144	0.202079	0.000142487	7.10446e-05	0.00077565		+	+	+	32.5152	32.5045	30.0271	30.0434	32.7461	32.8199	29.6991	29.7975	32.768	32.9196	29.2475	29.2656	33.8413	33.8184	29.2324	29.2858	93	90	101	84	97	99	76	83	71	70	87	91	83	87	88	81
P43276	H15_MOUSE	H1-5	Histone H1.5	FALSE	Mus musculus		223	15	6477910704	1.1295	-3.37379	-2.7563	0.617487	0.0003645	0.000352707	0.000207172	0.0141781	1.2538	-0.2688	0.0187	0.2874	0.00127216	0.0047157	0.642313	0.0141121	+	+		+	32.2021	32.2138	28.8356	28.7527	31.0992	31.0577	30.8919	30.9213	35.5187	35.6449	29.0254	28.966	34.925	35.0035	27.8609	27.9811	19	19	15	14	13	16	28	30	41	32	21	20	26	29	12	14
P16546	SPTN1_MOUSE	Sptan1	Spectrin alpha chain, non-erythrocytic 1	FALSE	Mus musculus		2472	123	6054855416	-0.19313	-2.82235	-2.43321	0.389137	0.136419	0.0010252	4.16633e-05	0.0513112	0.0816	0.1703	0.2742	0.1039	0.214993	0.0432296	0.00266314	0.114309		+	+		32.0678	32.0625	29.2138	29.202	32.1786	32.338	30.384	30.4345	34.7971	34.9779	28.7118	28.6786	34.5139	34.4829	28.2044	28.2185	45	41	28	23	34	31	73	78	97	100	32	31	58	73	17	16
P61979	HNRPK_MOUSE	Hnrnpk	Heterogeneous nuclear ribonucleoprotein K	FALSE	Mus musculus		463	31	5635721880	-0.10521	-3.29643	-2.89981	0.396626	0.20568	0.000166358	6.91134e-05	0.00875128	0.1553	-0.2563	-0.1459	0.1104	0.0244017	0.00325222	0.00936522	0.0093015	+	+	+	+	31.5746	31.53	28.9737	29.0491	31.6052	31.7099	29.7641	29.8171	34.8125	34.8849	29.1277	29.1701	34.4429	34.4613	28.7373	28.7588	43	39	38	43	35	47	55	54	95	91	54	55	76	73	46	46
Q9D8E6	RL4_MOUSE	Rpl4	Large ribosomal subunit protein uL4	FALSE	Mus musculus		419	36	5544613203	0.360809	-4.27442	-3.58005	0.694371	0.00618833	8.49992e-05	5.32697e-05	0.00183807	0.5673	-1.0608	-0.7111	0.3497	0.00353831	0.00102297	0.00187949	0.00170172	+	+	+	+	31.4445	31.4964	28.0138	28.0847	31.0978	31.1215	30.1766	30.2218	35.7152	35.7745	28.8503	28.8527	35.0475	35.0535	28.0678	27.9842	44	40	34	31	29	37	53	52	78	74	43	42	63	63	33	32
Q8VIJ6	SFPQ_MOUSE	Sfpq	Splicing factor, proline- and glutamine-rich	FALSE	Mus musculus		699	37	5343258343	-0.230652	-2.03817	-1.94821	0.0899613	0.0333734	0.00055527	2.91716e-05	0.208231	0.0469	0.7961	0.66	-0.1361	0.0801462	6.07871e-05	0.0002216	0.00386361		+	+	+	31.8827	31.8781	29.231	29.2459	32.0679	32.1542	29.3653	29.4358	33.8706	33.9666	28.9092	28.9841	33.8184	33.8389	28.7937	28.772	53	54	49	48	50	47	59	59	98	85	66	65	71	73	48	55
Q99K48	NONO_MOUSE	Nono	Non-POU domain-containing octamer-binding protein	FALSE	Mus musculus		473	34	5268200045	-0.199431	-2.97062	-2.69072	0.279898	0.000706546	0.000127899	7.60946e-05	0.0201055	0.0712	0.0029	0.0198	0.0169	0.107417	0.80567	0.39892	0.504327					31.47	31.4594	29.0221	29.0953	31.6646	31.6637	29.505	29.5426	34.4022	34.4685	29.0458	29.1021	34.1326	34.1783	28.8113	28.8022	61	49	53	58	55	57	76	78	119	112	82	80	98	115	50	60
Cont_Q2KJD0	TBB5_BOVIN	TUBB5	Tubulin beta-5 chain	FALSE	Bos taurus	sp|P99024|TBB5_MOUSE	444	31	5266046670	0.108156	-3.2304	-3.18217	0.0482246	0.11063	4.7194e-05	5.79741e-05	0.0459324	0.344	-0.2051	-0.3806	-0.1755	0.00636005	0.051441	0.00561218	0.050399	+		+		31.4952	31.5391	28.7028	28.7304	31.3764	31.4416	30.2371	30.2979	34.7507	34.7444	28.9004	28.9116	34.7096	34.6891	28.1101	28.1619	89	77	85	80	75	85	126	117	146	164	101	106	140	140	62	71
P58252	EF2_MOUSE	Eef2	Elongation factor 2	FALSE	Mus musculus		858	68	5115363830	0.0365999	-3.10848	-3.13349	-0.0250066	0.0543491	0.000443366	1.63964e-05	0.740903	0.2808	-0.104	-0.3392	-0.2352	0.00754871	0.0389022	0.00229349	0.00569196	+	+	+	+	31.5291	31.5434	28.4796	28.531	31.4944	31.5049	30.0947	30.1363	34.5796	34.7098	28.8186	28.8349	34.6593	34.6802	28.2875	28.2822	90	87	78	79	86	79	137	126	164	179	94	103	149	149	82	80
Q9Z110	P5CS_MOUSE	Aldh18a1	Delta-1-pyrroline-5-carboxylate synthase	FALSE	Mus musculus		795	55	5071567256	0.00391155	-0.123166	-0.850427	-0.727261	0.929749	0.175198	0.000349111	0.00664333	0.2579	2.392	1.5931	-0.799	0.00582621	8.66046e-05	0.000158965	0.000375195	+	+	+	+	32.2957	32.3189	29.6401	29.6454	32.2658	32.3409	29.3354	29.3583	32.3719	32.489	28.0767	28.1227	33.1468	33.1686	28.5711	28.583	136	131	122	109	119	119	112	111	90	95	97	95	118	107	103	97
P47963	RL13_MOUSE	Rpl13	Large ribosomal subunit protein eL13	FALSE	Mus musculus		211	15	5040355106	0.248605	-4.19316	-3.62851	0.564656	0.00622954	0.000144751	4.45114e-05	0.00744913	0.4666	-1.0082	-0.7636	0.2446	0.00226313	8.86817e-05	0.000427217	0.00264972	+	+	+	+	31.311	31.2728	27.9485	28.031	31.0384	31.0481	29.9425	29.9856	35.4383	35.5317	28.6366	28.7191	34.9353	34.9055	28.0722	28.0455	24	18	15	15	20	21	24	23	30	31	16	20	24	18	13	17
Q61656	DDX5_MOUSE	Ddx5	Probable ATP-dependent RNA helicase DDX5	FALSE	Mus musculus		614	60	4999282116	0.028303	-3.20085	-2.59681	0.604042	0.566838	3.9959e-05	6.17536e-05	5.71684e-05	0.2739	-0.1747	0.1065	0.2813	0.00932624	0.0570163	0.0539423	0.0155577	+			+	31.5779	31.618	28.7556	28.7995	31.5331	31.6061	29.9036	29.9044	34.7962	34.8014	28.8013	28.8491	34.1985	34.191	28.1845	28.187	65	71	67	54	72	75	95	107	128	133	76	84	97	98	69	61
P35980	RL18_MOUSE	Rpl18	Large ribosomal subunit protein eL18	FALSE	Mus musculus		188	11	4824856825	0.239272	-3.66754	-3.37821	0.289325	0.0311122	0.000534588	0.000227215	0.0779752	0.4585	-0.5767	-0.5555	0.0212	0.0172403	0.00637209	0.007705	0.645853	+	+	+		31.2893	31.3588	27.7237	27.8392	31.1105	31.059	30.0548	30.0378	34.9142	35.069	28.8211	28.8325	34.665	34.7395	28.2967	28.1415	7	9	8	7	8	11	15	16	19	28	12	12	24	20	9	7
P52480	KPYM_MOUSE	Pkm	Pyruvate kinase PKM	FALSE	Mus musculus		531	52	4811072348	0.138576	-3.75922	-3.81203	-0.0528147	0.0680052	0.000335558	3.91383e-05	0.50229	0.3677	-0.6679	-0.9273	-0.2594	0.00589741	0.00231261	0.000947291	0.00374352	+	+	+	+	31.0886	31.135	28.0937	28.209	30.943	31.0034	29.9554	30.0573	34.8062	34.9359	28.8279	28.8694	34.9184	34.9293	28.0879	28.0844	55	70	54	50	59	56	105	103	125	133	88	90	118	118	62	67
B2RQC6	PYR1_MOUSE	Cad	Multifunctional protein CAD	FALSE	Mus musculus		2225	131	4723777181	-1.36748	0.579626	-0.710516	-1.29014	0.000863478	0.0046518	0.000328682	0.000945811	-0.9591	2.939	1.6837	-1.2554	0.000349573	2.95183e-05	0.000110207	4.30045e-05	+	+	+	+	31.9536	31.9716	29.0629	29.1165	33.2909	33.3693	28.7454	28.7633	31.3443	31.4216	27.7853	27.8388	32.6823	32.6639	28.2587	28.3005	222	233	207	212	335	336	207	193	151	148	194	185	207	208	171	186
P63017	HSP7C_MOUSE	Hspa8	Heat shock cognate 71 kDa protein	FALSE	Mus musculus		646	57	4714823836	0.46379	-3.96178	-3.66953	0.292253	0.00111377	0.0001202	3.09422e-05	0.0229728	0.6555	-0.8355	-0.8122	0.0233	0.000546029	3.04258e-05	0.00028467	0.234975	+	+	+		31.0952	31.0718	28.1592	28.1472	30.6095	30.6299	30.0798	30.1327	35.0034	35.0871	28.8286	28.836	34.7363	34.7698	27.9616	27.9259	77	63	66	63	68	63	110	126	157	157	104	98	143	135	78	71
P62862	RS30_MOUSE	Fau	Ubiquitin-like FUBI-ribosomal protein eS30 fusion protein	FALSE	Mus musculus		133	3	4603396748	-0.969045	0.817483	-1.05607	-1.87355	0.0013528	0.0342206	0.00431368	0.00814251	-0.6093	3.1043	1.3728	-1.7315	0.00878087	0.000910928	0.00172989	0.00397387	+	+	+	+	31.5882	31.5847	29.4117	29.4504	32.5911	32.5198	29.4004	29.4844	30.6137	30.9242	27.8507	27.8483	32.5729	32.7121	28.8142	28.7545	5	4	3	4	4	5	9	4	4	4	5	4	4	4	6	5
Q8BG05	ROA3_MOUSE	Hnrnpa3	Heterogeneous nuclear ribonucleoprotein A3	FALSE	Mus musculus		379	32	4602885159	0.0161253	-3.27242	-2.63849	0.633932	0.836017	0.000284881	0.00012382	0.005482	0.2613	-0.2518	0.0551	0.3069	0.028729	0.0173372	0.244545	0.000151764	+	+		+	31.3266	31.3848	28.6975	28.7685	31.2774	31.4017	29.5121	29.4938	34.5811	34.675	28.6972	28.635	33.9981	33.9902	28.5055	28.4208	32	35	33	36	39	35	46	48	72	63	48	41	53	53	35	37
P14148	RL7_MOUSE	Rpl7	Large ribosomal subunit protein uL30	FALSE	Mus musculus		270	31	4272630230	0.373798	-4.16498	-3.6509	0.514083	0.0103865	0.000294948	2.25327e-05	0.0181897	0.5755	-1.0041	-0.7994	0.2047	0.000267296	0.000400685	0.000119617	0.00944892	+	+	+	+	31.0632	31.0323	27.5619	27.5808	30.6388	30.7091	29.7392	29.7506	35.1429	35.2826	28.5052	28.5364	34.6908	34.7065	27.7182	27.6919	28	30	17	25	21	21	38	41	56	60	37	35	48	54	33	25
Q6PFD9	NUP98_MOUSE	Nup98	Nuclear pore complex protein Nup98-Nup96	FALSE	Mus musculus		1816	48	3699954711	-0.19795	-3.45709	-2.84189	0.6152	0.0477598	0.000596292	1.68794e-05	0.0180923	0.0695	-0.4235	-0.1315	0.292	0.038939	0.00539899	0.0012257	0.0113995	+	+	+	+	31.0945	31.073	28.1074	27.9527	31.2381	31.3253	29.2951	29.2805	34.4571	34.6246	28.3022	28.214	33.9302	33.9211	27.7228	27.598	13	11	4	6	13	15	28	30	46	42	18	17	29	30	9	7
Q8K2B3	SDHA_MOUSE	Sdha	Succinate dehydrogenase [ubiquinone] flavoprotein subunit, mitochondrial	FALSE	Mus musculus		664	26	3639363045	-0.0742969	-2.66081	-2.42473	0.236079	0.418605	0.000686599	0.00123312	0.0404514	0.1795	0.2314	0.2162	-0.0152	0.12722	0.0730225	0.0858239	0.806666					31.2186	31.0791	28.5177	28.5272	31.2463	31.1999	29.5687	29.5605	33.8106	33.8087	28.2723	28.3144	33.5246	33.6225	27.6447	27.6035	17	18	17	20	15	14	27	24	35	31	17	21	28	25	12	14
Q7TPR4	ACTN1_MOUSE	Actn1	Alpha-actinin-1	FALSE	Mus musculus		892	74	3635026225	-0.0258761	-3.08988	-2.60347	0.486408	0.1118	0.000320041	2.22511e-06	0.0127211	0.2228	-0.1151	0.0726	0.1877	0.00682472	0.0107372	0.0156421	0.00208986	+	+	+	+	31.1949	31.1977	28.0873	28.0885	31.2128	31.2315	29.219	29.2667	34.2309	34.3415	28.3167	28.3728	33.7962	33.8034	27.724	27.6411	106	100	78	76	97	96	128	115	158	173	110	118	137	131	89	79
Q6ZWV7	RL35_MOUSE	Rpl35	Large ribosomal subunit protein uL29	FALSE	Mus musculus		123	7	3557741542	-0.42695	-3.04528	-2.8157	0.229577	0.00977396	0.000298802	0.000289116	0.0364639	-0.1345	-0.0999	-0.1215	-0.0216	0.14632	0.145543	0.128184	0.47197					30.8825	30.9604	28.0477	28.0124	31.3654	31.3313	29.3661	29.4255	33.9313	34.0021	28.1441	28.1344	33.765	33.7092	28.0333	27.9461	8	5	6	8	5	7	6	8	8	9	5	8	12	11	9	6
Q62167	DDX3X_MOUSE	Ddx3x	ATP-dependent RNA helicase DDX3X	FALSE	Mus musculus		662	49	3516397923	-0.496461	-2.20309	-2.39347	-0.190384	0.00172378	3.36519e-05	2.09861e-05	0.00277381	-0.1954	0.5941	0.2319	-0.3622	0.0412874	0.00235085	0.000325263	0.00640248	+	+	+	+	31.0181	30.999	28.4826	28.5161	31.5233	31.4867	29.021	29.0402	33.2031	33.2201	28.1883	28.2004	33.3966	33.4074	28.1643	28.1713	63	65	67	56	63	62	77	78	98	94	81	85	89	91	68	68
Q9CZM2	RL15_MOUSE	Rpl15	Large ribosomal subunit protein eL15	FALSE	Mus musculus		204	15	3478004286	-0.0435808	-3.94093	-3.39288	0.54805	0.240623	4.67447e-05	0.000197905	0.00532789	0.2029	-0.8507	-0.6143	0.2364	0.0188045	0.00275734	0.0035742	0.0472128	+	+	+	+	30.6921	30.6393	27.3928	27.3371	30.7081	30.7104	29.459	29.4933	34.6121	34.6011	28.264	28.3002	34.0983	34.0188	27.7555	27.6857	18	16	10	10	14	12	18	23	30	35	20	19	25	22	16	15
Q7TSC1	PRC2A_MOUSE	Prrc2a	Protein PRRC2A	FALSE	Mus musculus		2158	37	3448231309	-0.788016	-2.91466	-2.74931	0.165357	0.0137182	0.000673636	0.000289613	0.138974	-0.4547	0.0015	-0.0717	-0.0732	0.0202877	0.976491	0.27174	0.109003	+				30.8144	30.8938	28.4253	27.9606	31.5577	31.7265	29.0795	29.1249	33.7043	33.8332	28.1517	27.9287	33.6282	33.5786	27.919	27.821	4	4	2	1	7	5	8	8	26	22	6	5	16	19	3	0
Q9CR57	RL14_MOUSE	Rpl14	Large ribosomal subunit protein eL14	FALSE	Mus musculus		217	8	3395919838	0.316669	-4.47281	-3.82495	0.647854	0.0137568	9.34777e-05	1.72632e-05	0.00489322	0.5209	-1.2944	-0.9785	0.3159	0.000335529	8.74279e-06	0.000177109	0.00169057	+	+	+	+	30.5463	30.5359	27.2997	27.305	30.1872	30.2616	29.215	29.3039	34.9709	35.0568	28.0765	28.1851	34.381	34.351	27.2215	27.2707	10	10	10	9	8	10	16	15	28	20	11	10	21	20	11	10
Q8BTM8	FLNA_MOUSE	Flna	Filamin-A	FALSE	Mus musculus		2647	168	3385104204	-0.724744	-2.35273	-2.52335	-0.170621	0.000679759	6.28744e-05	1.33976e-05	0.0129957	-0.3973	0.4747	0.1276	-0.3471	0.00138135	0.00262181	0.0107473	0.00403618	+	+	+	+	31.0383	31.0481	28.0999	28.1503	31.7497	31.7862	28.8367	28.8853	33.3779	33.414	28.0427	28.0525	33.5587	33.5744	27.9086	27.8921	247	246	210	195	275	275	282	278	337	363	269	259	333	337	207	239
P62918	RL8_MOUSE	Rpl8	Large ribosomal subunit protein uL2	FALSE	Mus musculus		257	17	3331807012	0.34341	-4.40129	-3.72748	0.673811	0.0419468	0.000224275	0.000110054	0.00689204	0.5444	-1.2385	-0.9005	0.3379	0.00554518	0.000456639	0.000936035	0.00138149	+	+	+	+	30.5466	30.4729	27.2992	27.3324	30.1037	30.229	29.2757	29.2633	34.8564	34.9657	28.0782	28.1494	34.2241	34.2504	27.42	27.4235	12	9	8	14	12	10	17	14	34	37	14	14	23	23	12	9
P51881	ADT2_MOUSE	Slc25a5	ADP/ATP translocase 2	FALSE	Mus musculus		298	22	3244660620	0.341644	-3.19594	-2.9887	0.207237	0.0245243	0.000243079	6.38913e-05	0.0448339	0.5443	-0.2399	-0.2794	-0.0395	0.00189321	0.00268772	0.00269855	0.0341914	+	+	+	+	30.7235	30.679	27.8939	27.9645	30.3099	30.4094	29.8084	29.8651	33.8526	33.9418	28.1394	28.1653	33.6986	33.6813	27.4953	27.4206	30	29	23	27	22	21	41	46	49	49	31	34	41	42	24	25
P47911	RL6_MOUSE	Rpl6	Large ribosomal subunit protein eL6	FALSE	Mus musculus		296	25	3230271988	0.336538	-4.3863	-3.77161	0.614689	0.00816674	2.27062e-05	3.65174e-05	0.00114358	0.5378	-1.2304	-0.9407	0.2898	0.00762146	0.000504475	0.000265052	0.0105334	+	+	+	+	30.472	30.4397	27.1609	27.1818	30.1453	30.0934	29.3035	29.3305	34.8289	34.8554	28.0795	28.0786	34.2435	34.2114	27.2225	27.3162	21	28	19	22	20	21	35	30	48	52	23	26	38	39	24	23
O09167	RL21_MOUSE	Rpl21	Large ribosomal subunit protein eL21	FALSE	Mus musculus		160	10	3174923996	-0.0665374	-3.77781	-3.37589	0.401921	0.249826	6.03362e-05	0.000264799	0.0143211	0.1821	-0.7221	-0.6045	0.1176	0.095486	0.00585065	0.00699378	0.189453		+	+		30.5793	30.6343	27.4673	27.3988	30.7043	30.6423	29.2685	29.145	34.3947	34.3744	27.9884	28.0307	34.0302	33.9351	27.5844	27.5975	10	12	10	7	8	12	12	12	17	19	11	10	18	14	9	9
Q8R081	HNRPL_MOUSE	Hnrnpl	Heterogeneous nuclear ribonucleoprotein L	FALSE	Mus musculus		586	33	3144532484	-0.203958	-2.76029	-2.38351	0.376781	0.00272062	4.09951e-05	0.000115449	0.00636917	0.0609	0.1135	0.2164	0.1028	0.202515	0.0367908	0.00879827	0.0759392		+	+		30.679	30.6685	28.3815	28.3897	30.887	30.8684	28.7847	28.8253	33.4172	33.4509	28.2539	28.2889	33.0322	33.0823	28.0827	28.0692	62	59	58	58	52	58	85	82	125	123	65	81	88	97	63	61
Q7TPV4	MBB1A_MOUSE	Mybbp1a	Myb-binding protein 1A	FALSE	Mus musculus		1344	80	3131137828	0.744608	-4.07906	-3.02648	1.05259	0.000410377	0.000110203	1.78163e-05	0.00174045	0.9001	-0.9705	-0.3195	0.651	0.000158051	1.34466e-05	0.00099227	0.000243083	+	+	+	+	30.579	30.5677	27.8805	27.881	29.8148	29.8428	29.2531	29.2488	34.61	34.6949	28.1949	28.2731	33.6113	33.5884	27.3326	27.3159	69	69	68	55	43	37	109	119	168	173	97	103	117	130	50	65
Q62093	SRSF2_MOUSE	Srsf2	Serine/arginine-rich splicing factor 2	FALSE	Mus musculus		221	7	3074708119	-0.464438	-2.63407	-2.72531	-0.091241	0.0297775	0.00247946	0.00106585	0.491313	-0.1727	0.1871	-0.0919	-0.279	0.168844	0.184108	0.394807	0.0395003				+	30.2085	30.3715	28.6589	28.6286	30.7452	30.7637	28.7105	28.6071	32.821	33.0272	28.5706	28.537	33.0513	32.9794	28.012	27.9284	13	12	18	20	12	14	15	21	19	24	23	18	24	21	21	21
P27659	RL3_MOUSE	Rpl3	Large ribosomal subunit protein uL3	FALSE	Mus musculus		403	39	3045225189	0.324028	-4.1127	-3.43572	0.676975	4.04929e-05	0.000151963	2.68636e-07	0.00555618	0.5273	-1.0018	-0.6596	0.3422	0.00215752	9.66641e-05	0.00018546	0.000141711	+	+	+	+	30.5221	30.5257	27.3143	27.3555	30.1988	30.2009	29.1869	29.2631	34.5859	34.6873	27.9162	27.9547	33.9596	33.9596	27.3013	27.1932	50	41	35	29	41	35	71	80	104	128	54	55	86	76	36	39
Q8BL97	SRSF7_MOUSE	Srsf7	Serine/arginine-rich splicing factor 7	FALSE	Mus musculus		267	12	3032566973	0.0762696	-2.99462	-2.62022	0.374404	0.169116	0.000253401	0.000361366	0.0244116	0.3078	-0.0906	0.0099	0.1005	0.0249859	0.32995	0.822197	0.32763	+				30.5325	30.4834	28.3848	28.4103	30.4582	30.4051	28.4423	28.4872	33.5434	33.4617	28.4007	28.3198	33.1715	33.0848	28.0751	28.1266	12	15	17	20	14	15	19	17	19	22	17	20	16	18	15	17
Q6PDM2	SRSF1_MOUSE	Srsf1	Serine/arginine-rich splicing factor 1	FALSE	Mus musculus		248	19	3029346883	0.0530791	-3.30099	-3.16094	0.140052	0.341989	0.000420535	8.34335e-05	0.156952	0.285	-0.3629	-0.4554	-0.0924	0.012192	0.0088971	0.00500987	0.032349	+	+	+	+	30.1906	30.244	28.2279	28.2023	30.1306	30.1979	28.3105	28.3552	33.4561	33.5805	28.5067	28.5698	33.3673	33.3892	28.2134	28.2363	24	30	31	33	24	25	39	37	71	73	52	44	52	47	41	37
P62908	RS3_MOUSE	Rps3	Small ribosomal subunit protein uS3	FALSE	Mus musculus		243	25	3003670028	0.0269972	-3.57531	-3.4386	0.136702	0.659814	0.000118918	0.000126524	0.00302807	0.2643	-0.5632	-0.6619	-0.0987	0.0111474	0.00774355	0.00168865	0.143572	+	+	+		30.5633	30.4863	27.5346	27.5708	30.4617	30.5339	29.182	29.2103	34.1065	34.0938	28.0004	28.0593	33.9675	33.9594	27.3869	27.3564	29	30	19	25	29	30	41	45	72	65	41	40	60	57	26	31
O35737	HNRH1_MOUSE	Hnrnph1	Heterogeneous nuclear ribonucleoprotein H	FALSE	Mus musculus		449	21	2980742903	-0.0865473	-3.39882	-2.79801	0.600817	0.186368	0.000310948	0.000723827	0.0152388	0.1634	-0.4222	-0.138	0.2843	0.0765826	0.0114254	0.182179	0.0312524		+		+	30.4414	30.5267	28.0523	28.0203	30.5609	30.5803	28.7064	28.6293	33.8407	33.925	28.1045	28.2289	33.3441	33.22	27.9481	27.9653	30	32	34	27	30	30	39	38	60	58	35	42	52	52	38	33
P97461	RS5_MOUSE	Rps5	Small ribosomal subunit protein uS7	FALSE	Mus musculus		204	14	2927703708	0.10477	-4.22998	-3.45589	0.774093	0.287348	0.000252151	0.000345783	0.000637185	0.3315	-1.1143	-0.6916	0.4227	0.0224712	0.00237562	0.00520483	0.0025165	+	+	+	+	30.3714	30.2428	27.5977	27.5642	30.1679	30.2368	28.9189	28.904	34.5176	34.5566	28.0119	28.0458	33.7624	33.7636	27.3387	27.3786	8	13	9	9	8	11	21	16	23	26	14	15	19	16	15	11
P62702	RS4X_MOUSE	Rps4x	Small ribosomal subunit protein eS4	FALSE	Mus musculus		263	24	2916611792	0.189657	-3.85656	-3.35586	0.500708	0.0903752	0.000213536	7.517e-05	0.0113086	0.4082	-0.7938	-0.5949	0.1989	0.0052122	0.00034285	0.00104825	0.00498875	+	+	+	+	30.5342	30.4865	27.5448	27.4974	30.2643	30.3771	29.0873	29.0885	34.3158	34.418	27.9038	27.9266	33.8495	33.8828	27.2064	27.1536	34	27	25	27	28	26	46	45	62	63	41	35	45	53	32	32
Q5SUR0	PUR4_MOUSE	Pfas	Phosphoribosylformylglycinamidine synthase	FALSE	Mus musculus		1337	58	2879129639	-0.314374	0.847128	-0.099452	-0.94658	0.000453972	0.000637584	0.00540768	0.000524131	-0.0313	3.112	2.1445	-0.9675	0.42523	3.99101e-05	3.38257e-05	0.000287507		+	+	+	31.3707	31.3799	28.9182	28.9846	31.6946	31.6848	28.0033	28.029	30.5073	30.5491	27.6725	27.6921	31.469	31.4805	27.5287	27.5885	129	124	129	133	142	122	95	106	69	60	110	108	88	89	100	93
P84099	RL19_MOUSE	Rpl19	Large ribosomal subunit protein eL19	FALSE	Mus musculus		196	7	2795232974	0.498646	-3.87945	-3.31344	0.56601	0.039719	0.000391286	6.08936e-06	0.0179375	0.6817	-0.813	-0.5605	0.2525	0.0269533	0.000992019	9.73271e-05	0.0103817	+	+	+	+	30.5087	30.4983	27.1614	27.1283	30.1072	29.9025	29.0143	28.9647	34.3064	34.4596	27.8572	27.9375	33.8107	33.8233	27.3012	27.2224	7	8	5	4	9	8	12	10	20	16	9	10	13	15	9	6
P32020	SCP2_MOUSE	Scp2	Sterol carrier protein 2	FALSE	Mus musculus		547	2	2782066086	-0.427301	0.307769	4.01556	3.70779	0.164036	0.479469	0.426335	0.457646	-0.1337	2.6472	5.5057	2.8585	0.52951	0.0107574	0.240595	0.482016		+			30.8661	31.2378	28.9996	28.9167	31.4099	31.5486	27.9667	27.1703	30.4394	31.049	27.7158	27.509	31.0863	22.9865	28.088	28.1409	1	0	0	0	0	0	0	0	1	1	0	1	0	0	0	1
Q6ZWN5	RS9_MOUSE	Rps9	Small ribosomal subunit protein uS4	FALSE	Mus musculus		194	20	2728475817	0.110467	-3.64581	-3.36758	0.278232	0.0575872	8.15498e-05	9.80061e-05	0.0230238	0.3374	-0.6289	-0.611	0.0179	0.000219374	0.000418602	0.00169563	0.583723	+	+	+		30.4316	30.4051	27.1204	27.1611	30.2835	30.3322	29.0144	28.9912	34.034	34.0943	27.8928	27.8105	33.7553	33.8165	27.3705	27.3172	22	23	18	21	21	17	25	27	38	27	22	23	31	26	22	20
P62242	RS8_MOUSE	Rps8	Small ribosomal subunit protein eS8	FALSE	Mus musculus		208	14	2718624039	0.0409049	-3.99571	-3.39708	0.598626	0.255197	0.000167274	0.000110273	0.00724536	0.2751	-0.9206	-0.6409	0.2797	0.00879833	0.000287308	0.0016354	0.00545524	+	+	+	+	30.3648	30.3134	27.2196	27.2659	30.2948	30.3017	28.9429	29.0046	34.29	34.3797	27.7865	27.7356	33.761	33.7114	27.1615	27.1136	15	18	14	17	16	17	22	17	26	36	19	18	26	27	17	15
P97329	KI20A_MOUSE	Kif20a	Kinesin-like protein KIF20A	FALSE	Mus musculus		887	34	2699320119	-0.401945	-2.69041	-2.38049	0.309922	0.0530828	0.00220971	0.00171736	0.067474	-0.1139	0.1749	0.2227	0.0479	0.304634	0.174769	0.109758	0.309858					30.825	30.6321	27.8745	27.8176	31.1335	31.1275	28.7593	28.7405	33.3368	33.5011	27.7644	27.6191	33.0877	33.1304	27.3688	27.3821	13	11	6	9	13	12	13	14	33	31	11	12	20	18	8	12
Q9Z1M8	RED_MOUSE	Ik	Protein Red	FALSE	Mus musculus		557	41	2675065950	-0.573178	-0.250872	-1.23887	-0.987996	0.0185065	0.0230361	0.000231287	0.00189452	-0.265	2.1705	1.1658	-1.0047	0.0289653	1.54928e-05	0.000219466	0.000229672	+	+	+	+	30.7868	30.7888	28.686	28.678	31.2819	31.44	28.2717	28.2808	30.9999	31.0774	27.7173	27.6844	32.0078	32.0455	27.8312	27.7816	46	49	54	62	59	55	45	51	40	38	47	47	48	50	48	49
O70133	DHX9_MOUSE	Dhx9	ATP-dependent RNA helicase A	FALSE	Mus musculus		1380	72	2668933043	-0.101516	-3.60364	-2.75756	0.846076	0.142301	0.000285931	0.000107658	0.00517806	0.1487	-0.6044	-0.1185	0.4859	0.031499	0.00202989	0.060269	0.00171785	+	+		+	30.2692	30.3091	27.5787	27.5869	30.3526	30.4288	28.6698	28.6443	33.8352	33.9504	27.8616	27.8772	33.0672	33.0262	27.8747	27.8922	85	87	87	87	93	93	118	110	174	195	109	118	140	120	84	98
Q9QXS1	PLEC_MOUSE	Plec	Plectin	FALSE	Mus musculus		4691	373	2666897845	0.155253	-4.60891	-3.96132	0.647594	0.046368	0.000114258	2.89689e-06	0.00564195	0.3734	-1.4504	-1.1319	0.3185	0.00155253	8.5209e-05	0.000136451	9.23127e-05	+	+	+	+	29.9528	29.966	26.7515	26.7942	29.7701	29.8381	28.3314	28.3722	34.5195	34.6171	28.1053	28.079	33.9222	33.9192	27.3473	27.3151	206	199	129	117	144	164	286	302	560	574	325	325	482	467	237	220
P23116	EIF3A_MOUSE	Eif3a	Eukaryotic translation initiation factor 3 subunit A	FALSE	Mus musculus		1344	111	2645150419	-0.319138	-1.22288	-1.64127	-0.418388	0.010869	0.000497596	0.000231935	0.00300641	-0.0402	1.376	0.8338	-0.5422	0.25903	0.000556411	0.00113994	0.00176593		+	+	+	30.7517	30.7927	28.1728	28.2075	31.0648	31.1179	28.2614	28.2662	31.9771	32.0131	27.9058	27.9598	32.3992	32.4278	27.975	27.9476	117	114	104	105	121	132	119	128	145	131	125	121	141	134	124	110
P16858	G3P_MOUSE	Gapdh	Glyceraldehyde-3-phosphate dehydrogenase	FALSE	Mus musculus		333	26	2621783684	0.25542	-3.80888	-3.7769	0.031979	0.0210571	0.000173358	1.94612e-06	0.587538	0.4627	-0.7922	-0.9754	-0.1833	0.00107149	0.000247211	0.000147233	0.000650262	+	+	+	+	30.0219	30.0318	27.2742	27.2811	29.7341	29.8088	28.8914	28.9092	33.7859	33.8857	28.1199	28.1618	33.8056	33.802	27.3668	27.3813	40	49	43	45	35	37	66	69	90	89	71	67	80	79	51	50
P62754	RS6_MOUSE	Rps6	Small ribosomal subunit protein eS6	FALSE	Mus musculus		249	18	2551282349	0.0515042	-4.02389	-3.43191	0.591977	0.331658	0.000546166	5.81687e-05	0.0238465	0.2835	-0.9537	-0.6789	0.2748	0.00887384	0.00232031	0.00180162	0.0205932	+	+	+	+	30.1864	30.2281	27.1453	27.076	30.121	30.1905	28.8001	28.9088	34.1394	34.3229	27.6161	27.68	33.6234	33.655	27.1219	27.1533	17	22	13	11	16	16	27	19	32	27	23	23	26	27	16	22
P43274	H14_MOUSE	H1-4	Histone H1.4	FALSE	Mus musculus		219	16	2549663075	1.43875	-3.37338	-2.96335	0.410037	0.000773827	4.12688e-05	5.53389e-05	0.000498029	1.5162	-0.3808	-0.2549	0.1259	0.000318588	0.0115596	0.0108891	0.0610009	+	+	+		30.7317	30.7735	27.1527	27.2305	29.2797	29.348	29.2699	29.2705	34.1201	34.1318	27.4365	27.5892	33.723	33.7088	26.5993	26.4887	6	6	8	2	3	5	12	8	17	17	9	8	12	12	7	8
P97351	RS3A_MOUSE	Rps3a	Small ribosomal subunit protein eS1	FALSE	Mus musculus		264	28	2503284124	0.098822	-3.9104	-3.46491	0.445493	0.163969	0.0001291	0.000122863	0.0038254	0.325	-0.8647	-0.7093	0.1554	0.00607647	0.00121402	0.00144756	0.0139739	+	+	+	+	30.1986	30.1253	27.3311	27.3218	30.0355	30.0907	28.8852	28.9349	34.0472	34.0975	27.5907	27.6818	33.6153	33.6383	27.0476	27.0003	34	33	27	25	28	28	46	42	78	66	41	37	50	56	25	29
Cont_P68138	ACTS_BOVIN	ACTA1	Actin, alpha skeletal muscle	FALSE	Bos taurus	sp|P68134|ACTS_MOUSE	377	34	2491744166	0.196892	-4.53785	-4.43888	0.0989707	0.333038	0.00134167	0.00222908	0.614491	0.4091	-1.4046	-1.5359	-0.1313	0.100639	0.0100037	0.0142422	0.403144		+	+		29.6525	29.9482	27.2327	27.4736	29.5551	29.6519	29.0727	28.9707	34.2618	34.4146	26.8819	26.9673	34.0902	34.3883	26.4298	26.581	3	6	2	3	4	2	6	7	9	11	6	7	10	7	2	3
Q61881	MCM7_MOUSE	Mcm7	DNA replication licensing factor MCM7	FALSE	Mus musculus		719	50	2490789051	-0.326575	-1.91356	-1.89265	0.0209077	0.00543458	0.000131574	0.000210406	0.534203	-0.0479	0.8015	0.6172	-0.1844	0.162287	0.00141708	0.00210361	0.0242048		+	+	+	30.618	30.6479	28.2788	28.3032	30.9405	30.9785	28.4436	28.48	32.5304	32.5625	27.7063	27.693	32.5486	32.5025	27.4063	27.3966	70	68	67	65	70	64	69	76	75	80	65	67	81	84	51	57
Q91V92	ACLY_MOUSE	Acly	ATP-citrate synthase	FALSE	Mus musculus		1091	63	2483229910	-0.579523	-2.23397	-2.55403	-0.320066	0.00208192	0.000373071	9.40675e-05	0.0147335	-0.2726	0.5337	0.0674	-0.4663	0.00349369	0.00057839	0.0478373	0.000530619	+	+	+	+	30.5726	30.5294	27.7367	27.7692	31.1152	31.1458	28.2532	28.2053	32.7476	32.8223	27.7528	27.7162	33.0929	33.1172	27.4781	27.4598	55	69	55	53	76	66	71	65	94	86	74	83	99	105	54	59
P62281	RS11_MOUSE	Rps11	Small ribosomal subunit protein uS17	FALSE	Mus musculus		158	18	2440035073	0.162464	-3.90519	-3.39341	0.51178	0.0379909	0.000143	5.29847e-05	0.00987447	0.3815	-0.8589	-0.6492	0.2098	0.0176269	1.58916e-06	0.000879873	0.00832616	+	+	+	+	30.1897	30.1714	27.1216	27.1918	30.0494	29.9868	28.8824	28.9043	34.04	34.1316	27.634	27.6893	33.5969	33.551	26.8823	26.8494	14	14	16	14	18	17	16	24	30	24	17	18	26	24	14	11
P60843	IF4A1_MOUSE	Eif4a1	Eukaryotic initiation factor 4A-I	FALSE	Mus musculus		406	30	2408531283	0.0332665	-3.28939	-3.41933	-0.129942	0.259305	1.8897e-05	8.67737e-05	0.0491547	0.2671	-0.3565	-0.6706	-0.3141	0.0207513	0.013326	0.00127754	0.0222524	+	+	+	+	30.1916	30.1662	27.2866	27.3376	30.1627	30.1285	29.0224	29.0536	33.4748	33.4617	27.6244	27.6679	33.569	33.6274	27.056	27.0407	34	34	28	34	38	37	60	59	70	72	43	45	57	69	31	41
Q9D8N0	EF1G_MOUSE	Eef1g	Elongation factor 1-gamma	FALSE	Mus musculus		437	29	2364902421	0.1725	-3.38121	-3.43608	-0.0548675	0.155728	0.000297697	8.54975e-05	0.464105	0.3896	-0.4399	-0.6922	-0.2523	0.0155648	0.00332692	0.00208206	0.00809821	+	+	+	+	30.0496	30.0865	27.3595	27.3139	29.8203	29.9707	29.1609	29.1519	33.3939	33.5046	27.5905	27.6184	33.4782	33.53	27.0576	27.0801	28	21	21	27	25	25	46	47	60	55	36	34	50	52	26	34
Q9CPR4	RL17_MOUSE	Rpl17	Large ribosomal subunit protein uL22	FALSE	Mus musculus		184	13	2323455561	0.0226748	-4.26651	-3.76202	0.504484	0.750047	0.000246562	0.000267651	0.00275753	0.255	-1.1812	-0.9775	0.2038	0.0579796	0.00292237	0.00402471	0.00545169		+	+	+	29.764	29.8871	26.9151	27.124	29.7945	29.8112	28.7504	28.727	34.0655	34.1185	27.6429	27.6384	33.5861	33.589	26.9449	26.9043	11	14	8	9	10	11	17	19	28	37	19	14	27	25	13	7
P17182	ENOA_MOUSE	Eno1	Alpha-enolase	FALSE	Mus musculus		434	31	2260988703	0.271718	-3.75783	-3.74008	0.0177538	0.0216875	0.000153653	2.8941e-05	0.733614	0.4752	-0.769	-0.9621	-0.1932	0.000656025	8.5147e-05	0.000155115	0.00249958	+	+	+	+	29.8038	29.7718	26.9554	27.0391	29.4787	29.5535	28.6287	28.7356	33.5019	33.5894	27.953	28.037	33.5157	33.5401	27.1998	27.1089	34	41	32	29	34	31	59	60	76	80	54	59	81	67	44	38
P12970	RL7A_MOUSE	Rpl7a	Large ribosomal subunit protein eL8	FALSE	Mus musculus		266	24	2241830548	0.366087	-4.42622	-3.66588	0.76034	0.00474542	0.000113478	0.000160996	0.0059896	0.5591	-1.3113	-0.8981	0.4131	0.00443732	8.27459e-05	0.00163595	0.006917	+	+	+	+	29.8509	29.8086	26.7118	26.6986	29.4776	29.4497	28.6981	28.7281	34.2138	34.2981	27.5755	27.5342	33.537	33.4542	26.8366	26.8239	27	29	20	18	21	22	37	38	57	55	31	34	46	49	23	25
P68040	RACK1_MOUSE	Rack1	Small ribosomal subunit protein RACK1	FALSE	Mus musculus		317	21	2233516723	0.228091	-3.44682	-3.26219	0.184636	0.0522991	1.3673e-05	6.20929e-05	0.0206118	0.4395	-0.4869	-0.5432	-0.0562	0.00301356	0.00317822	0.00135271	0.239889	+	+	+		30.1605	30.1464	27.1162	27.1626	29.8715	29.9792	28.5821	28.6739	33.5896	33.6109	27.6381	27.7353	33.3909	33.4404	26.8623	26.9829	31	26	23	26	21	31	33	37	43	51	33	32	49	36	30	29
P14115	RL27A_MOUSE	Rpl27a	Large ribosomal subunit protein uL15	FALSE	Mus musculus		148	9	2182768442	-0.162011	-3.965	-3.29631	0.668694	0.256312	0.00107514	0.00079146	0.0320039	0.0919	-0.9316	-0.5913	0.3403	0.383368	0.00893655	0.0207494	0.0404246		+	+	+	29.7982	29.9431	26.9719	26.8044	29.9595	30.1058	28.6207	28.444	33.7276	33.9437	27.5118	27.5038	33.2249	33.109	27.1965	27.2532	6	5	4	5	6	6	7	9	9	10	7	5	9	9	9	8
P49717	MCM4_MOUSE	Mcm4	DNA replication licensing factor MCM4	FALSE	Mus musculus		862	55	2173257901	-0.26481	-1.7896	-1.80345	-0.013844	0.0167299	0.00072836	0.000422206	0.738693	0.0058	0.8938	0.6823	-0.2115	0.882265	0.000761578	0.00145902	0.00396412		+	+	+	30.5521	30.4828	27.9458	28.0224	30.7838	30.7807	28.1491	28.2306	32.2734	32.3407	27.5266	27.5389	32.3341	32.3078	27.2092	27.1685	79	76	77	77	79	83	74	82	96	98	86	82	87	78	64	68
P26369	U2AF2_MOUSE	U2af2	Splicing factor U2AF 65 kDa subunit	FALSE	Mus musculus		475	20	2162360952	-0.185421	-1.80942	-1.69122	0.118203	0.0545986	1.88301e-05	0.000443857	0.0807998	0.0745	0.8616	0.7599	-0.1017	0.0633507	0.00228539	0.0016602	0.172815		+	+		30.3051	30.3151	28.2088	28.2585	30.4506	30.5404	28.2229	28.2163	32.1255	32.1134	27.528	27.6843	31.966	32.0366	27.3664	27.4143	31	34	36	35	26	30	30	37	44	46	33	34	38	41	35	35
Q62318	TIF1B_MOUSE	Trim28	Transcription intermediary factor 1-beta	FALSE	Mus musculus		834	37	2146114774	-0.75065	-1.34063	-1.49198	-0.151352	0.00118476	0.000441137	0.000349038	0.0171749	-0.4232	1.2714	0.9487	-0.3226	0.00616253	0.000836283	0.00108731	0.00620473	+	+	+	+	30.6378	30.6861	27.8635	27.8707	31.4033	31.4218	27.9734	28.0436	31.9881	32.017	27.5234	27.4992	32.1678	32.14	26.5529	26.5663	57	73	62	61	72	75	64	62	76	71	66	63	66	69	46	49
Q03350	TSP2_MOUSE	Thbs2	Thrombospondin-2	FALSE	Mus musculus		1172	15	2144025316	-1.13775	-2.12268	-2.19991	-0.077231	0.172693	0.00135762	0.000483601	0.451069	-0.7738	0.5607	0.3001	-0.2606	0.267409	0.0299839	0.022186	0.119767		+	+		29.6976	29.7534	27.2407	27.7704	31.4088	30.3177	27.4482	27.6276	31.9213	31.775	27.4446	27.7801	31.8858	31.9649	28.4721	27.762	0	1	4	2	0	0	0	0	10	8	3	4	1	3	0	0
P62892	RL39_MOUSE	Rpl39	Large ribosomal subunit protein eL39	FALSE	Mus musculus		51	2	2137386953	-0.997415	-0.905615	-1.7743	-0.868687	0.00226565	0.000243164	7.69605e-05	0.000584677	-0.6452	1.5927	0.6855	-0.9071	0.0106226	0.00081855	0.000434105	0.00264413	+	+	+	+	30.2254	30.2247	27.6247	27.8262	31.27	31.1749	28.2034	28.1469	31.1448	31.1165	27.018	27.2126	31.9838	32.0149	27.808	27.808	2	1	0	2	2	3	7	2	3	1	2	1	3	4	1	2
Q01853	TERA_MOUSE	Vcp	Transitional endoplasmic reticulum ATPase	FALSE	Mus musculus		806	60	2102656060	-0.157862	-2.63768	-2.5756	0.0620786	0.0202099	0.00036492	0.000211912	0.368975	0.0982	0.1789	0.0264	-0.1525	0.119494	0.0230763	0.550747	0.0256846		+		+	30.2006	30.2461	27.4383	27.5308	30.3827	30.3797	28.4963	28.5935	32.8161	32.906	27.3475	27.4048	32.8288	32.7691	27.1517	27.2305	78	88	68	66	84	85	113	104	131	121	78	93	125	127	74	85
Q9JIK5	DDX21_MOUSE	Ddx21	Nucleolar RNA helicase 2	FALSE	Mus musculus		851	71	2092801388	1.22612	-4.21949	-3.08024	1.13925	0.0016076	0.000115801	7.92137e-05	0.00113228	1.3217	-1.1321	-0.4069	0.7252	0.000264075	0.000228551	0.00181786	0.000171083	+	+	+	+	29.9908	29.939	26.8239	26.8717	28.6969	28.7806	28.7495	28.7805	34.1471	34.2217	27.6046	27.6464	33.0361	33.0541	26.5466	26.4901	68	61	45	40	26	35	108	99	162	161	80	78	109	101	49	48
P61358	RL27_MOUSE	Rpl27	Large ribosomal subunit protein eL27	FALSE	Mus musculus		136	12	2077768444	0.236626	-4.20187	-3.55104	0.650826	0.200836	0.00108699	0.00110463	0.0122583	0.4444	-1.1285	-0.8041	0.3245	0.046609	0.00789129	0.0146167	0.00488667	+	+	+	+	29.9427	29.7065	26.7722	26.9191	29.5444	29.6315	28.5565	28.5665	33.9538	34.0991	27.3148	27.288	33.3726	33.3787	26.5669	26.7379	13	10	9	8	12	14	15	12	25	24	14	13	19	19	9	8
P08249	MDHM_MOUSE	Mdh2	Malate dehydrogenase, mitochondrial	FALSE	Mus musculus		338	20	2060910101	0.639481	-3.96068	-3.43214	0.528546	0.00136041	2.09034e-05	0.00025821	0.0117963	0.7997	-0.9453	-0.7187	0.2265	0.00298866	0.000545713	0.00392784	0.0451826	+	+	+	+	29.6517	29.646	27.0637	27.0807	29.0328	28.9859	28.6713	28.7499	33.5916	33.6274	27.8763	27.9669	33.0259	33.1361	26.8011	26.8138	22	20	18	22	18	18	32	40	48	44	34	25	36	42	20	23
P62267	RS23_MOUSE	Rps23	Small ribosomal subunit protein uS12	FALSE	Mus musculus		143	8	2052162250	-0.21161	-3.92175	-3.30973	0.612026	0.0951645	0.000333083	0.000678798	0.0081477	0.0475	-0.8996	-0.6053	0.2943	0.603833	0.00628564	0.0173354	0.0245782		+	+	+	29.7602	29.8979	27.0973	27.1798	30.0554	30.0259	28.4137	28.4781	33.7312	33.7705	27.2902	27.2206	33.0868	33.1908	26.8812	26.7898	6	5	3	5	5	6	5	4	12	14	7	6	8	10	6	3
Q7TME2	SPAG5_MOUSE	Spag5	Sperm-associated antigen 5	FALSE	Mus musculus		1165	7	2049689589	-0.907489	-0.977238	-0.805718	0.17152	0.0148915	0.329736	0.020841	0.841963	-0.5643	1.547	1.493	-0.0539	0.0276715	0.120294	0.00426841	0.934939	+		+		30.4918	30.2679	28.3109	28.0908	31.2872	31.2875	27.2713	26.7086	30.6002	32.1139	26.9036	27.0247	31.2233	31.1479	27.6421	27.4912	0	0	0	1	0	1	1	0	0	0	0	0	2	2	0	0
P62301	RS13_MOUSE	Rps13	Small ribosomal subunit protein uS15	FALSE	Mus musculus		151	14	2017025312	0.457932	-4.25556	-3.70203	0.553534	0.0182637	4.03024e-05	2.33067e-05	0.00286972	0.6395	-1.1808	-0.936	0.2448	0.00249059	0.000180291	0.00017294	0.00662526	+	+	+	+	29.7248	29.7065	26.6492	26.7159	29.1956	29.3198	28.5728	28.5635	33.9458	33.9966	27.4081	27.3209	33.4023	33.433	26.6161	26.5901	13	9	8	10	10	9	20	20	30	24	12	12	22	28	13	13
P62855	RS26_MOUSE	Rps26	Small ribosomal subunit protein eS26	FALSE	Mus musculus		115	4	2014346265	-0.0392577	-3.68752	-3.30037	0.387146	0.679078	0.000384239	0.000853738	0.0518193	0.2008	-0.7018	-0.5914	0.1104	0.149647	0.0144654	0.0166132	0.378584		+	+		29.9712	29.8605	26.6391	26.8705	30.0155	29.8947	28.5991	28.5201	33.6499	33.5568	27.1642	27.2615	33.1372	33.2953	26.8931	26.8954	3	3	3	3	3	2	4	4	5	4	3	1	4	4	4	3
O08810	U5S1_MOUSE	Eftud2	116 kDa U5 small nuclear ribonucleoprotein component	FALSE	Mus musculus		971	60	2003900809	-0.369106	-2.63265	-1.95052	0.682138	0.0270353	0.000540692	0.000277391	0.00889875	-0.0884	0.1867	0.5439	0.3572	0.0968227	0.00636846	0.00199713	0.00528528		+	+	+	30.2882	30.2533	27.6242	27.6934	30.5805	30.6993	28.0286	28.0672	32.8447	32.9621	27.3215	27.3929	32.2487	32.1939	27.0694	26.9664	69	67	68	64	77	70	70	78	103	92	76	79	78	80	68	66
P25444	RS2_MOUSE	Rps2	Small ribosomal subunit protein uS5	FALSE	Mus musculus		293	21	1983301357	0.115146	-3.62668	-3.32193	0.304752	0.0681234	0.000366323	0.000111767	0.0472345	0.3375	-0.6528	-0.6099	0.0429	0.00841886	0.00278372	0.00344444	0.231856	+	+	+		29.8795	29.9312	26.8689	26.7518	29.7719	29.8086	28.4231	28.4413	33.4676	33.5965	27.3732	27.428	33.2035	33.2511	26.8695	26.7767	21	19	16	12	21	20	36	35	45	53	27	29	38	42	19	17
Q99PV0	PRP8_MOUSE	Prpf8	Pre-mRNA-processing-splicing factor 8	FALSE	Mus musculus		2335	144	1944541739	-0.284222	-2.56914	-1.92128	0.647855	0.00788143	0.000605228	0.000149867	0.00917741	-0.0136	0.2354	0.565	0.3296	0.372706	0.00496103	0.000699196	0.00318243		+	+	+	30.2479	30.212	27.7234	27.7604	30.4963	30.5321	28.0283	28.0676	32.7385	32.8597	27.2668	27.2885	32.1361	32.1664	26.9344	26.9622	166	178	170	172	172	164	197	183	261	253	170	172	198	198	145	148
Q8R1B4	EIF3C_MOUSE	Eif3c	Eukaryotic translation initiation factor 3 subunit C	FALSE	Mus musculus		911	41	1924993035	-0.215833	-1.24758	-1.67203	-0.424448	0.00424418	0.00126767	0.000121409	0.0125198	0.0479	1.3234	0.7787	-0.5448	0.0905675	5.98392e-05	0.000516218	0.000733377		+	+	+	30.3493	30.3552	27.7679	27.7288	30.5543	30.5819	27.7551	27.7929	31.5555	31.6442	27.3889	27.4123	32.0061	32.0424	27.41	27.3178	58	54	66	57	65	63	58	62	59	62	64	53	63	64	53	60
P80315	TCPD_MOUSE	Cct4	T-complex protein 1 subunit delta	FALSE	Mus musculus		539	40	1919107634	-0.138515	-2.50085	-2.64649	-0.145642	0.130297	1.96871e-05	0.000131184	0.0365855	0.1136	0.2733	-0.0477	-0.321	0.0621281	0.0221677	0.241736	0.0188506		+		+	29.9896	30.0106	27.3462	27.4221	30.084	30.1932	28.401	28.5003	32.5045	32.4974	27.3887	27.422	32.675	32.6182	27.0635	27.1193	40	47	38	39	42	43	53	56	52	67	49	48	67	53	44	39
P09405	NUCL_MOUSE	Ncl	Nucleolin	FALSE	Mus musculus		707	43	1918614428	0.188343	-3.04207	-2.2469	0.79517	0.0275254	0.000141607	0.000368803	0.00481935	0.4024	-0.1743	0.2754	0.4498	0.00126047	0.00749138	0.0184198	0.00632853	+	+	+	+	29.9158	29.9303	27.659	27.7396	29.7036	29.7658	28.4202	28.4637	32.9296	33.0006	27.5036	27.5328	32.2125	32.1274	27.0192	26.9721	41	39	37	41	29	31	54	45	59	61	49	40	46	43	34	35
Q61937	NPM_MOUSE	Npm1	Nucleophosmin	FALSE	Mus musculus		292	16	1909097359	-0.1134	-4.20758	-3.33608	0.871505	0.366861	0.000548193	0.00125752	0.00721627	0.1314	-1.1633	-0.6548	0.5084	0.234724	0.00679413	0.0211952	0.0241646		+	+	+	29.5316	29.3409	27.1096	27.126	29.527	29.5723	28.2417	28.2789	33.6687	33.619	27.4129	27.5335	32.7022	32.8425	27.0181	27.0347	16	18	13	17	14	15	26	27	45	41	31	25	28	27	17	20
Q8JZQ9	EIF3B_MOUSE	Eif3b	Eukaryotic translation initiation factor 3 subunit B	FALSE	Mus musculus		803	52	1891702443	-0.112408	-1.4683	-1.76635	-0.298052	0.113072	0.00137422	0.000503865	0.0164717	0.1393	1.1414	0.6994	-0.442	0.129168	0.00137035	0.00369734	0.000255226		+	+	+	30.2891	30.3671	27.6226	27.6514	30.4544	30.4267	27.7924	27.8	31.7584	31.8345	27.3981	27.4391	32.1017	32.0872	27.3239	27.3039	72	62	62	56	58	59	67	66	87	79	71	70	88	77	60	57
Q9Z2X1	HNRPF_MOUSE	Hnrnpf	Heterogeneous nuclear ribonucleoprotein F	FALSE	Mus musculus		415	22	1889706143	-0.0336623	-4.04954	-3.17699	0.872548	0.64058	0.000234758	0.000525035	0.00922316	0.2034	-1.0214	-0.5123	0.5092	0.0414428	0.00126576	0.0153796	0.0110476	+	+	+	+	29.5692	29.633	26.9898	27.1715	29.5818	29.6877	28.0543	28.0643	33.5974	33.7039	27.364	27.4992	32.7126	32.8436	27.0784	26.8962	23	22	18	23	18	14	24	27	51	50	26	28	35	39	19	20
P62852	RS25_MOUSE	Rps25	Small ribosomal subunit protein eS25	FALSE	Mus musculus		125	7	1883715944	-0.504979	-2.08868	-2.20037	-0.111686	0.00731161	0.000493816	0.00155131	0.301572	-0.2102	0.6161	0.325	-0.2911	0.0691457	0.00533029	0.0507984	0.046235		+		+	30.0428	30.122	27.6645	27.6024	30.6052	30.5696	28.3724	28.3277	32.1469	32.1954	26.9318	26.9722	32.2056	32.36	27.0918	27.1097	8	10	9	8	11	9	10	12	8	8	12	8	14	9	12	9
P19324	SERPH_MOUSE	Serpinh1	Serpin H1	FALSE	Mus musculus		417	28	1868197009	0.344652	-2.96287	-2.83208	0.1308	0.00977661	0.000141234	0.000291615	0.0662103	0.5406	-0.1122	-0.208	-0.0959	0.00314915	0.146932	0.0290817	0.200367	+		+		29.9258	29.8577	27.2832	27.2226	29.543	29.5512	28.7478	28.7868	32.8635	32.8458	27.4296	27.4087	32.6895	32.7581	26.7609	26.6721	35	35	29	34	24	30	58	62	62	66	46	40	53	53	37	38
P63085	MK01_MOUSE	Mapk1	Mitogen-activated protein kinase 1	FALSE	Mus musculus		358	27	1855248684	-0.849546	0.75472	-1.03113	-1.78585	0.00361925	0.00230427	0.00171565	0.000612394	-0.514	2.9502	1.2988	-1.6514	0.00408778	0.000108552	0.000983944	0.000333988	+	+	+	+	30.2303	30.2791	28.0919	28.1057	31.0592	31.1493	27.8492	27.8343	29.4731	29.5268	26.8985	26.9458	31.2507	31.3209	27.1497	27.2022	51	58	60	53	54	70	62	53	35	32	47	57	48	45	53	52
P07901	HS90A_MOUSE	Hsp90aa1	Heat shock protein HSP 90-alpha	FALSE	Mus musculus		733	57	1820011516	0.31416	-3.2384	-2.92994	0.308456	0.0272169	0.000219303	0.000333775	0.0078935	0.5129	-0.3441	-0.295	0.0491	0.0090668	0.0257743	0.0315256	0.295484	+	+	+		29.7528	29.8467	27.0705	27.0382	29.4612	29.51	28.7926	28.7287	33.0283	33.048	27.3248	27.2679	32.7555	32.704	26.6724	26.6559	33	33	31	29	28	23	59	57	78	74	51	47	70	58	27	36
Q62376	RU17_MOUSE	Snrnp70	U1 small nuclear ribonucleoprotein 70 kDa	FALSE	Mus musculus		448	24	1820003976	-0.000495762	-2.59941	-2.36122	0.23819	0.995679	0.000378943	2.76655e-05	0.0400825	0.2333	0.1674	0.1634	-0.004	0.0446243	0.0124479	0.0122044	0.564115	+	+	+		29.6567	29.6811	27.6369	27.6228	29.5892	29.7496	27.7475	27.8219	32.2192	32.3175	27.7332	27.7514	32.0325	32.0278	27.4292	27.4335	21	21	23	24	28	25	27	30	49	40	35	41	42	31	28	29
Q6P4T2	U520_MOUSE	Snrnp200	U5 small nuclear ribonucleoprotein 200 kDa helicase	FALSE	Mus musculus		2136	138	1815981278	-0.3971	-2.32452	-1.79002	0.534508	0.00834965	0.000918613	7.33118e-05	0.0164832	-0.1146	0.4242	0.663	0.2388	0.00458392	0.00270442	0.000119223	0.00850449	+	+	+	+	30.1028	30.0753	27.7776	27.819	30.4523	30.52	27.8638	27.8995	32.3444	32.4827	27.16	27.1686	31.8723	31.8859	26.9343	26.9117	137	151	156	155	157	160	166	174	225	206	152	160	177	156	121	126
P08775	RPB1_MOUSE	Polr2a	DNA-directed RNA polymerase II subunit RPB1	FALSE	Mus musculus		1970	92	1811238341	-0.431935	-2.21313	-1.83242	0.380711	0.0104444	0.000665362	0.00181055	0.0357534	-0.1453	0.5177	0.6305	0.1128	0.079335	0.00391632	0.00942585	0.166594		+	+		30.1679	30.0798	27.7463	27.7299	30.5619	30.5496	27.8854	27.9595	32.3006	32.3733	27.1495	27.1405	31.8918	32.0207	26.8819	26.8404	66	53	59	53	75	57	67	75	92	95	65	65	79	78	41	48
Q9Z0M1	KLK4_MOUSE	Klk4	Kallikrein-4	FALSE	Mus musculus		255	1	1786327576	-1.33272	0.841281	-0.341081	-1.18236	0.000792697	0.0193082	0.208199	0.0315208	-0.9442	2.9978	1.8452	-1.1525	0.00316029	0.00186713	0.00702196	0.0274559	+	+	+	+	29.9228	29.9927	27.9898	28.0099	31.3042	31.2767	27.1683	27.1296	29.2298	29.0031	27.0911	26.7215	30.4815	30.1161	27.4317	27.5374	0	2	1	0	5	0	0	1	4	1	2	3	5	1	0	2
P48678	LMNA_MOUSE	Lmna	Prelamin-A/C	FALSE	Mus musculus		665	63	1780609589	0.579222	-5.27546	-3.99837	1.27709	0.00199414	3.28468e-05	4.71039e-05	0.00019947	0.7414	-2.0671	-1.2292	0.8379	0.00135692	0.000197835	0.000212361	0.00092013	+	+	+	+	29.0435	28.9917	26.2127	26.2817	28.4381	28.4387	28.1287	28.1784	34.2775	34.3087	27.2017	27.2229	33.0251	33.0069	26.5523	26.63	61	61	44	40	33	43	81	86	164	175	79	72	112	115	62	65
P26041	MOES_MOUSE	Msn	Moesin	FALSE	Mus musculus		577	54	1768686010	0.294926	-3.26378	-3.32816	-0.0643811	0.00314326	2.32994e-05	0.00011444	0.187798	0.4944	-0.3788	-0.6353	-0.2566	0.00521857	0.013517	0.00273418	0.032465	+	+	+	+	29.6041	29.634	26.9923	27.0433	29.3313	29.317	28.6255	28.7256	32.8878	32.8778	27.2262	27.3756	32.9149	32.9795	26.5718	26.6692	36	40	33	30	31	28	73	68	85	86	54	53	86	77	34	37
P62270	RS18_MOUSE	Rps18	Small ribosomal subunit protein uS13	FALSE	Mus musculus		152	15	1764938888	-0.25165	-3.36084	-3.121	0.239843	0.0400707	0.000252454	0.000207278	0.0377665	0.0108	-0.4536	-0.461	-0.0074	0.889641	0.00743693	0.00936175	0.77155		+	+		29.6392	29.7109	27.1749	27.2138	29.9643	29.8891	28.2418	28.2924	32.9963	33.0755	27.0802	27.1492	32.769	32.8232	26.6816	26.6679	17	11	16	19	18	13	22	22	21	26	19	17	23	22	18	15
Q8K310	MATR3_MOUSE	Matr3	Matrin-3	FALSE	Mus musculus		846	54	1761085670	-0.188844	-3.39031	-2.55126	0.839057	0.100787	0.000349896	0.000595792	0.000365302	0.0675	-0.468	0.0165	0.4845	0.394544	0.0198717	0.817535	0.00263253		+		+	29.7386	29.8623	27.0673	27.0546	29.9694	30.0092	28.236	28.2522	33.1766	33.2049	27.2547	27.2693	32.3441	32.3593	26.7424	26.7088	44	44	40	39	46	45	59	62	93	97	46	55	59	61	34	41
P80314	TCPB_MOUSE	Cct2	T-complex protein 1 subunit beta	FALSE	Mus musculus		535	41	1735596257	-0.194681	-2.71156	-2.94083	-0.229269	0.018627	7.82111e-05	4.11913e-06	0.0105069	0.0612	0.0758	-0.3132	-0.3891	0.322541	0.041548	0.000131854	0.00166583		+	+	+	29.6744	29.6644	27.2291	27.2826	29.8906	29.8376	28.1567	28.2875	32.3575	32.4044	27.3052	27.2738	32.6069	32.6135	26.9969	27.0385	43	51	34	43	43	40	58	68	78	70	55	56	74	69	51	56
Q569Z6	TR150_MOUSE	Thrap3	Thyroid hormone receptor-associated protein 3	FALSE	Mus musculus		951	43	1729051682	-0.0625297	-1.92009	-1.66065	0.259443	0.0132856	0.000337046	0.00036749	0.0314121	0.1813	0.7517	0.7671	0.0153	0.010641	8.09266e-05	0.0011295	0.618469	+	+	+		30.0612	30.0524	27.8451	27.9363	30.1136	30.1251	27.7805	27.8306	31.9419	32.0119	27.2308	27.2248	31.6859	31.749	26.9451	26.9509	41	29	37	39	34	36	39	42	64	52	40	35	54	43	35	31
Q64514	TPP2_MOUSE	Tpp2	Tripeptidyl-peptidase 2	FALSE	Mus musculus		1262	62	1697607820	-0.533058	-1.10487	-1.51634	-0.411471	0.00101753	0.00715459	0.000292345	0.0493055	-0.2338	1.4324	0.8997	-0.5327	0.0168966	0.000873962	0.000396728	0.0070688	+	+	+	+	30.2698	30.2384	27.513	27.505	30.7938	30.7806	27.8748	27.8828	31.2664	31.4516	26.8714	26.8309	31.7498	31.7911	26.8621	26.8771	61	61	50	48	61	59	61	55	64	58	45	45	64	58	44	44
Q9D883	U2AF1_MOUSE	U2af1	Splicing factor U2AF 35 kDa subunit	FALSE	Mus musculus		239	11	1680454453	-0.129004	-2.51133	-2.02179	0.489545	0.186652	0.000950203	0.00145555	0.0145246	0.1206	0.2508	0.4532	0.2025	0.234766	0.118937	0.0253312	0.120277			+		29.7545	29.8841	27.7581	27.7408	29.9557	29.9409	27.7862	27.7536	32.3731	32.2882	27.3572	27.3049	31.7992	31.8831	26.8365	26.8393	11	11	15	13	12	13	17	17	27	22	19	16	19	19	14	14
Q68FD5	CLH1_MOUSE	Cltc	Clathrin heavy chain 1	FALSE	Mus musculus		1675	99	1679725183	0.325229	-3.13016	-2.79859	0.33157	0.0104993	2.18605e-05	3.41063e-05	0.00192541	0.5236	-0.2472	-0.1791	0.0681	0.00120636	0.0176908	0.0120178	0.149163	+	+	+		29.8992	29.9224	26.7675	26.7655	29.554	29.6171	28.3215	28.3485	33.032	33.0499	27.1045	27.1412	32.6979	32.7209	26.4658	26.5072	107	89	62	67	71	83	137	141	189	184	115	108	156	162	81	72
Q99KP6	PRP19_MOUSE	Prpf19	Pre-mRNA-processing factor 19	FALSE	Mus musculus		504	25	1675806286	0.0340148	-3.60461	-2.67293	0.931682	0.0851935	0.000237287	0.000155589	0.00474307	0.2637	-0.6533	-0.0932	0.5601	0.00513459	0.000519258	0.088981	0.00267136	+	+		+	29.6604	29.6704	27.1214	27.0927	29.622	29.6408	28.02	27.9846	33.2147	33.3253	27.2622	27.2906	32.3713	32.3053	26.6348	26.5883	24	37	30	28	22	34	44	43	79	74	44	34	47	41	28	32
Q60737	CSK21_MOUSE	Csnk2a1	Casein kinase II subunit alpha	FALSE	Mus musculus		391	20	1665081556	-0.349811	-0.633228	-0.96199	-0.328761	0.000961035	0.0147621	0.000145116	0.05177	-0.071	1.8225	1.3603	-0.4621	0.0888895	0.000330319	0.000140967	0.00438952		+	+	+	30.3126	30.3284	27.9144	27.9288	30.6629	30.6777	27.8604	27.8923	30.8763	31.0311	26.7285	26.7022	31.291	31.274	26.6616	26.6544	25	34	26	24	29	27	36	25	26	24	20	23	26	26	23	19
P08113	ENPL_MOUSE	Hsp90b1	Endoplasmin	FALSE	Mus musculus		802	62	1660976871	0.659054	-2.93787	-2.82722	0.110652	0.00130321	0.000660072	6.45753e-06	0.279421	0.8176	-0.1057	-0.2169	-0.1112	1.25671e-05	0.0566154	0.000126904	0.0516947	+		+		29.7165	29.7034	26.9622	26.9622	29.028	29.0738	28.6529	28.6244	32.5726	32.723	27.283	27.3082	32.5342	32.5401	26.6989	26.6366	40	30	35	34	33	29	67	73	83	83	52	51	68	70	39	36
P19253	RL13A_MOUSE	Rpl13a	Large ribosomal subunit protein uL13	FALSE	Mus musculus		203	13	1650503370	0.30769	-3.76794	-3.29448	0.473458	0.0467291	0.000163311	0.000207848	0.000403706	0.5056	-0.7906	-0.6079	0.1826	0.0218756	0.00328767	0.00334443	0.0241966	+	+	+	+	29.6628	29.5681	26.2788	26.3014	29.3579	29.2576	28.3331	28.3006	33.3746	33.3921	27.1533	27.1512	32.9062	32.9136	26.4123	26.3533	12	14	9	12	15	9	24	22	37	40	17	23	37	30	14	9
P62849	RS24_MOUSE	Rps24	Small ribosomal subunit protein eS24	FALSE	Mus musculus		133	7	1648097238	-0.102421	-3.42414	-3.103	0.321146	0.494941	6.16548e-05	0.00017028	0.0205552	0.1429	-0.5072	-0.4479	0.0593	0.23801	0.0120566	0.00508498	0.455829		+	+		29.6607	29.642	26.9421	27.0043	29.6304	29.8772	28.0301	28.0201	33.1007	33.0503	26.8428	26.9318	32.7149	32.7937	26.6521	26.6635	9	5	6	6	11	6	13	14	22	17	12	9	19	14	8	8
P84104	SRSF3_MOUSE	Srsf3	Serine/arginine-rich splicing factor 3	FALSE	Mus musculus		164	12	1647948742	-0.153689	-3.54597	-2.80017	0.745797	0.254958	0.000615595	0.00423033	0.0635868	0.0951	-0.6282	-0.2186	0.4096	0.466765	0.0266135	0.280348	0.150066		+			29.4053	29.3408	27.2833	27.3411	29.6185	29.4349	27.77	27.7258	33.0009	32.8371	27.5465	27.5549	31.9934	32.353	26.7406	26.9375	10	7	12	10	6	9	13	12	18	17	14	10	14	13	11	11
Q05793	PGBM_MOUSE	Hspg2	Basement membrane-specific heparan sulfate proteoglycan core protein	FALSE	Mus musculus		3707	113	1635058238	-0.247537	-0.199769	0.00430457	0.204073	0.0104874	0.0734015	0.89942	0.0853844	0.0213	2.1928	2.1702	-0.0225	0.0157883	3.65291e-05	0.000117902	0.492057	+	+	+		30.543	30.5272	27.9313	27.9959	30.7583	30.807	27.5975	27.6509	30.6781	30.7917	26.5104	26.5727	30.5017	30.5599	26.5975	26.5913	145	155	130	137	158	150	131	135	112	99	101	104	87	82	96	101
P17225	PTBP1_MOUSE	Ptbp1	Polypyrimidine tract-binding protein 1	FALSE	Mus musculus		555	22	1607488711	0.354793	-4.28697	-3.34982	0.937151	0.00858241	0.00025015	9.88109e-06	0.00524845	0.5447	-1.2406	-0.6778	0.5628	0.000140131	0.000237569	0.000114015	0.00129148	+	+	+	+	29.2774	29.2661	26.6589	26.6905	28.8844	28.9496	28.1023	28.1484	33.4912	33.6263	27.2276	27.2391	32.6127	32.6305	26.4972	26.4502	15	14	13	10	11	12	28	26	50	54	28	26	38	32	12	13
O70194	EIF3D_MOUSE	Eif3d	Eukaryotic translation initiation factor 3 subunit D	FALSE	Mus musculus		548	31	1606909181	-0.187435	-2.01977	-2.36597	-0.346202	0.0038768	0.000786317	7.7245e-05	0.0290726	0.0679	0.6425	0.1613	-0.4812	0.190087	0.000506416	0.0129201	0.00183628		+	+	+	29.6943	29.696	27.4137	27.4432	29.8942	29.8709	27.5926	27.5725	31.6582	31.7716	27.3136	27.3163	32.0403	32.0819	27.1817	27.1678	25	36	30	31	29	31	38	41	43	44	40	43	45	42	33	35
Q6ZWV3	RL10_MOUSE	Rpl10	Large ribosomal subunit protein uL16	FALSE	Mus musculus		214	13	1606771120	0.0769897	-4.20595	-3.50411	0.701843	0.196899	0.000246755	5.02904e-05	0.00996747	0.2997	-1.164	-0.795	0.369	0.0369606	0.000270939	0.000767	0.00544299	+	+	+	+	29.4075	29.4078	26.2535	26.4132	29.3711	29.2903	28.0784	28.064	33.5475	33.6797	26.866	27.012	32.9366	32.8869	26.363	26.2752	15	17	11	12	15	13	22	19	31	31	17	17	28	27	14	17
P19096	FAS_MOUSE	Fasn	Fatty acid synthase	FALSE	Mus musculus		2504	121	1603548911	-0.748207	-1.53556	-2.09506	-0.559496	0.00016482	0.000203016	8.095e-05	0.00262582	-0.4267	1.0564	0.4014	-0.655	0.00153088	0.000258376	0.00158012	0.0011316	+	+	+	+	29.94	29.9358	27.2932	27.3284	30.6767	30.6955	27.6178	27.687	31.4517	31.4952	26.7317	26.7577	32.0142	32.0517	26.9486	26.9386	152	141	129	121	164	169	134	155	180	171	136	142	189	171	136	136
P97311	MCM6_MOUSE	Mcm6	DNA replication licensing factor MCM6	FALSE	Mus musculus		821	53	1601407574	-0.286808	-1.7888	-1.8464	-0.057606	0.0122996	0.000375678	0.000301124	0.0514186	-0.0179	0.8529	0.6088	-0.2441	0.709839	0.00249785	0.00344905	0.00898672		+	+	+	29.9473	30.0113	27.5226	27.5941	30.2632	30.269	27.6937	27.7141	31.7547	31.7815	27.0645	27.0647	31.8236	31.8278	26.8008	26.775	61	70	60	60	67	74	77	75	91	87	66	71	76	88	59	66
Q6NZJ6	IF4G1_MOUSE	Eif4g1	Eukaryotic translation initiation factor 4 gamma 1	FALSE	Mus musculus		1600	67	1601189439	-0.166843	-2.53698	-2.57743	-0.0404433	0.0872242	0.000583558	0.00054295	0.528206	0.0865	0.2245	-0.0088	-0.2332	0.264301	0.0239504	0.868527	0.0169675		+		+	29.7962	29.7012	27.1853	27.1846	29.9386	29.8925	28.2434	28.2671	32.247	32.3245	26.9822	26.9527	32.363	32.2894	26.7036	26.7005	42	36	43	41	46	32	60	68	67	79	46	47	66	68	37	36
Q3U0V1	FUBP2_MOUSE	Khsrp	Far upstream element-binding protein 2	FALSE	Mus musculus		748	40	1580848232	-0.146844	-2.31572	-1.93696	0.37876	0.0489322	0.00119859	0.000182457	0.045645	0.1042	0.4046	0.5175	0.1129	0.0191251	0.00680296	0.00232843	0.0938266	+	+	+		29.7347	29.7487	27.5164	27.5622	29.8556	29.9215	28.0398	28.0974	31.9775	32.1374	27.0435	27.0118	31.7039	31.6535	26.8211	26.9321	26	38	39	32	31	31	60	55	64	64	45	43	42	49	32	32
P20029	BIP_MOUSE	Hspa5	Endoplasmic reticulum chaperone BiP	FALSE	Mus musculus		655	45	1567383079	0.711505	-3.58916	-3.25565	0.333511	0.00782226	0.000289907	0.00015954	0.0233551	0.8613	-0.6635	-0.5934	0.0701	0.00161248	0.0015648	0.00249261	0.0430127	+	+	+	+	29.4075	29.3335	26.7533	26.7687	28.6077	28.7104	28.1619	28.1763	32.911	33.0084	27.4361	27.4431	32.6082	32.6442	26.5938	26.6042	39	33	31	35	26	29	62	73	88	86	60	62	80	75	39	32
Q8QZY1	EIF3L_MOUSE	Eif3l	Eukaryotic translation initiation factor 3 subunit L	FALSE	Mus musculus		564	35	1556196167	-0.107822	-1.72863	-2.21264	-0.484011	0.360248	0.000501681	7.10978e-05	0.00517516	0.1386	0.8815	0.2888	-0.5928	0.134746	0.000138065	0.00113283	0.000151513		+	+	+	29.7315	29.6961	27.4094	27.3051	29.7317	29.9115	27.5271	27.5724	31.4079	31.4768	27.3181	27.3207	31.9205	31.9323	27.1862	27.1432	41	41	39	32	41	43	49	49	46	49	53	53	57	51	48	48
P49718	MCM5_MOUSE	Mcm5	DNA replication licensing factor MCM5	FALSE	Mus musculus		734	57	1553366602	-0.39598	-1.62829	-1.68865	-0.06036	0.0111582	0.0027816	2.81421e-05	0.557073	-0.1148	0.9809	0.7357	-0.2452	0.0146206	0.00137734	0.000128949	0.0219023	+	+	+	+	29.9423	29.9356	27.6894	27.7326	30.2929	30.377	27.7713	27.8528	31.4813	31.6532	26.9452	26.9221	31.6359	31.6193	26.4662	26.4667	63	62	65	79	63	72	70	83	87	83	62	59	73	71	45	48
P53026	RL10A_MOUSE	Rpl10a	Large ribosomal subunit protein uL1	FALSE	Mus musculus		217	17	1551938967	0.249777	-3.81342	-3.44712	0.366303	0.0230831	0.000357658	0.000119237	0.0270826	0.4521	-0.8505	-0.7544	0.096	0.0124334	0.00257525	0.00290151	0.0222241	+	+	+	+	29.2816	29.3569	26.7214	26.5913	29.0781	29.0609	28.2349	28.213	33.0712	33.1942	27.1135	27.1195	32.7667	32.7661	26.4276	26.3567	16	16	12	13	12	13	30	27	38	34	18	27	35	31	14	17
P39054	DYN2_MOUSE	Dnm2	Dynamin-2	FALSE	Mus musculus		870	30	1549698323	-0.0154619	-2.79907	-2.98403	-0.184954	0.897743	0.00243168	0.000579424	0.295477	0.2193	-0.0023	-0.355	-0.3527	0.114336	0.982244	0.0356345	0.0428628			+	+	29.5224	29.6401	27.0842	26.9323	29.5081	29.6853	28.1067	28.3009	32.2552	32.5055	26.9034	27.1642	32.6065	32.5241	26.6642	26.5086	6	7	5	3	3	3	14	14	23	22	9	7	19	18	4	5
P43277	H13_MOUSE	H1-3	Histone H1.3	FALSE	Mus musculus		221	16	1549681094	0.93412	-3.52993	-3.11901	0.410921	0.00271672	0.000109805	0.000258644	0.00865004	1.0613	-0.5871	-0.4551	0.132	0.000555036	0.007777	0.00705328	0.13966	+	+	+		29.7698	29.7004	26.0114	26.4703	28.7667	28.8353	28.5971	28.6144	33.2779	33.2522	26.7582	26.9136	32.8904	32.8179	25.9108	25.7371	3	2	3	3	4	1	3	5	3	4	3	2	5	3	2	4
P62900	RL31_MOUSE	Rpl31	Large ribosomal subunit protein eL31	FALSE	Mus musculus		125	8	1536023433	0.163933	-4.17875	-3.63583	0.542924	0.0102387	0.000508438	0.000808941	0.058965	0.3754	-1.1552	-0.9157	0.2395	0.00783986	0.0015373	0.00879264	0.12263	+	+	+		29.2168	29.2498	26.4228	26.5052	29.0722	29.0665	28.1083	28.2098	33.3192	33.5049	26.9118	26.7756	32.767	32.9713	26.3858	26.2455	5	5	6	6	7	6	10	6	10	8	5	8	7	11	4	5
F6ZDS4	TPR_MOUSE	Tpr	Nucleoprotein TPR	FALSE	Mus musculus		2431	111	1533423562	-0.655506	-2.87609	-2.28172	0.594366	0.0149191	0.000172346	0.000273005	1.44148e-05	-0.3479	-0.0696	0.2186	0.2882	0.0183383	0.263866	0.0144221	0.0157876	+		+	+	29.5631	29.4877	27.2952	27.2622	30.1092	30.2525	27.7137	27.7369	32.4036	32.3993	26.9873	26.9807	31.8064	31.8078	26.7773	26.8205	48	50	48	49	63	50	71	60	119	98	64	53	76	71	49	55
P11983	TCPA_MOUSE	Tcp1	T-complex protein 1 subunit alpha	FALSE	Mus musculus		556	37	1531846404	-0.24763	-2.45204	-2.64855	-0.196506	0.018285	0.00083777	3.16897e-05	0.106944	0.0142	0.2855	-0.0749	-0.3604	0.545716	0.0104958	0.0635439	0.00399993		+		+	29.6274	29.6544	27.0175	27.0765	29.8573	29.9196	28.1057	28.1347	32.0232	32.1626	27.0493	27.0116	32.2831	32.2957	26.6793	26.7	40	41	36	39	31	35	54	51	63	59	50	47	50	67	38	40
P61255	RL26_MOUSE	Rpl26	Large ribosomal subunit protein uL24	FALSE	Mus musculus		145	16	1517529887	0.221542	-4.18969	-3.47838	0.711307	0.0311538	0.000131132	0.000132131	0.00681611	0.4265	-1.1631	-0.7852	0.3779	0.000762399	2.63854e-05	0.00154101	0.00638265	+	+	+	+	29.2626	29.2337	26.4548	26.395	28.9892	29.0639	28.0609	28.1743	33.392	33.4836	26.8647	26.9075	32.6892	32.7638	26.3978	26.3102	7	9	6	5	5	7	12	17	25	28	13	10	23	17	9	9
P97310	MCM2_MOUSE	Mcm2	DNA replication licensing factor MCM2	FALSE	Mus musculus		904	48	1508583165	-0.433689	-1.83481	-1.85611	-0.0213069	0.00164141	0.000138979	0.000118862	0.512975	-0.1488	0.8064	0.5926	-0.2138	0.0144287	0.000834828	0.00124691	0.0115692	+	+	+	+	29.8543	29.8715	27.367	27.405	30.2812	30.3119	27.6512	27.673	31.6778	31.7175	26.9611	27.0509	31.7007	31.7373	26.6534	26.5843	81	69	63	59	66	65	73	72	75	92	66	69	79	82	61	51
P42932	TCPQ_MOUSE	Cct8	T-complex protein 1 subunit theta	FALSE	Mus musculus		548	42	1507285976	-0.192672	-2.55322	-2.77337	-0.22015	0.0100685	0.000159948	0.000278599	0.0509332	0.0618	0.1932	-0.1864	-0.3797	0.257884	0.0156371	0.0459025	0.00948123		+	+	+	29.4998	29.5319	27.0526	27.0975	29.7196	29.6975	28.1511	28.1436	32.0411	32.0971	27.0383	27.0664	32.2458	32.3327	26.6969	26.6884	41	46	40	48	45	46	64	64	67	68	60	54	65	61	42	39
Q9Z1Q9	SYVC_MOUSE	Vars1	Valine--tRNA ligase	FALSE	Mus musculus		1263	64	1507166945	-0.0561017	-2.58629	-2.75127	-0.164977	0.269615	0.000396861	2.83846e-05	0.0911884	0.1837	0.1757	-0.1596	-0.3353	0.00372839	0.00292879	0.00736777	0.00183661	+	+	+	+	29.6388	29.6363	26.9259	26.9281	29.6566	29.7308	28.2618	28.2861	32.1723	32.2754	26.9365	26.9388	32.4034	32.3742	26.5639	26.5094	53	45	42	53	46	50	81	81	84	82	63	54	84	86	37	52
Q9Z204	HNRPC_MOUSE	Hnrnpc	Heterogeneous nuclear ribonucleoproteins C1/C2	FALSE	Mus musculus		313	27	1489880839	0.257014	-4.87383	-3.56611	1.30772	0.0982002	0.000146029	0.000156519	0.00109201	0.4556	-1.7444	-0.8784	0.866	0.0188169	0.000663511	0.00275707	0.00017806	+	+	+	+	28.9088	28.9935	26.0674	26.0392	28.618	28.7702	27.9361	27.9552	33.784	33.8659	27.0266	27.0735	32.5032	32.5312	26.2692	26.33	14	17	13	14	17	12	24	28	48	43	23	24	32	38	17	19
Cont_P81948	TBA4A_BOVIN	TUBA4A	Tubulin alpha-4A chain	FALSE	Bos taurus	sp|P68368|TBA4A_MOUSE	448	29	1487185686	0.253117	-2.95218	-2.37396	0.578225	0.321332	0.00487673	0.00219325	0.0810699	0.458	-0.1196	0.1537	0.2733	0.0916745	0.486531	0.237405	0.12749					29.7908	29.5698	26.9007	27.0481	29.2681	29.5863	27.9528	28.3496	32.4576	32.8075	27.0714	27.045	32.0404	32.0681	26.3888	26.4687	9	6	4	3	5	4	5	7	7	7	5	7	9	9	3	4
P06151	LDHA_MOUSE	Ldha	L-lactate dehydrogenase A chain	FALSE	Mus musculus		332	23	1485337025	0.175703	-3.22185	-3.45364	-0.23179	0.0432569	0.000181877	3.43976e-05	0.0402163	0.386	-0.3721	-0.7639	-0.3918	0.0209203	0.000324441	0.000572231	0.00188226	+	+	+	+	29.2615	29.2606	26.7275	26.7742	29.1231	29.0475	28.254	28.2371	32.4394	32.5263	27.1657	27.2084	32.7349	32.6944	26.4697	26.4357	13	16	11	14	10	10	24	22	36	37	18	24	34	33	11	14
Q4KWH5	PLCH1_MOUSE	Plch1	1-phosphatidylinositol 4,5-bisphosphate phosphodiesterase eta-1	FALSE	Mus musculus		1682	2	1469401779	-0.16386	1.2008	-0.922567	-2.12336	0.378306	0.0468038	0.0230192	0.0114883	0.091	3.2931	1.3689	-1.9242	0.525827	0.00564485	0.00759184	0.0126323		+	+	+	30.1267	29.8434	27.3519	27.5406	30.1136	30.1842	27.3557	27.1762	29.0134	28.5552	27.0362	27.0185	30.9227	30.8926	27.1265	27.5545	2	0	0	1	0	0	1	2	0	0	2	1	3	2	1	0
P80318	TCPG_MOUSE	Cct3	T-complex protein 1 subunit gamma	FALSE	Mus musculus		545	42	1459093266	-0.260342	-2.57102	-2.74884	-0.177814	0.00704629	0.000143652	1.01344e-05	0.0283645	0.0017	0.1762	-0.1685	-0.3447	0.915688	0.00863305	0.00663716	0.000988295		+	+	+	29.4767	29.4901	27.0253	27.0158	29.7228	29.7647	28.0021	27.9899	32.0244	32.0845	26.9784	26.9799	32.2266	32.2379	26.6761	26.6537	50	37	43	38	50	50	68	60	70	60	51	53	61	68	52	42
Q9JIF0	ANM1_MOUSE	Prmt1	Protein arginine N-methyltransferase 1	FALSE	Mus musculus		371	27	1444910061	-0.0153316	-1.96858	-1.83706	0.131513	0.83577	0.00041251	0.000514852	0.125752	0.2219	0.6995	0.6104	-0.0892	0.0304171	0.00119384	0.00396141	0.102097	+	+	+		29.8746	29.9113	27.1649	27.2462	29.8458	29.9708	27.323	27.3335	31.826	31.8971	27.0447	27.1701	31.6926	31.7675	26.693	26.7278	47	40	32	31	28	34	33	39	43	48	41	38	43	36	24	33
P35550	FBRL_MOUSE	Fbl	rRNA 2'-O-methyltransferase fibrillarin	FALSE	Mus musculus		327	27	1441971845	0.730757	-5.42727	-4.0756	1.35167	0.013101	0.000250442	0.000295269	0.00141584	0.8719	-2.2269	-1.3258	0.9011	0.0115092	0.000965558	0.0027312	8.02279e-05	+	+	+	+	28.4816	28.6208	25.978	25.9485	27.8683	27.7726	27.6797	27.7121	33.9282	34.0288	27.1062	27.1105	32.6346	32.6191	26.2266	26.1852	11	15	10	8	4	7	25	24	54	57	23	26	36	34	15	18
Q9D0E1	HNRPM_MOUSE	Hnrnpm	Heterogeneous nuclear ribonucleoprotein M	FALSE	Mus musculus		729	54	1430477374	0.377518	-4.59392	-3.35541	1.23851	0.00650784	7.60062e-05	4.56639e-05	0.000900649	0.5631	-1.5081	-0.698	0.8102	0.00184145	0.000281346	0.00138402	0.000226814	+	+	+	+	29.033	29.0713	26.3382	26.353	28.6508	28.6985	28.0031	28.0047	33.6109	33.6813	26.9016	26.9584	32.3955	32.4197	26.0599	26.0482	54	60	49	54	39	46	90	97	195	191	78	82	127	134	54	51
Q8BP67	RL24_MOUSE	Rpl24	Large ribosomal subunit protein eL24	FALSE	Mus musculus		157	10	1426126834	0.247582	-4.03472	-3.40323	0.631491	0.127049	0.000304876	0.000392922	0.00228875	0.4498	-1.0345	-0.7215	0.313	0.0285326	0.00420928	0.00848663	0.00387022	+	+	+	+	29.2096	29.3408	26.196	26.2913	28.9551	29.1002	27.948	28.0059	33.2842	33.3357	26.8662	26.7718	32.6626	32.6943	26.1876	26.086	9	9	7	9	6	8	13	11	17	17	11	13	14	15	9	10
Q60847	COCA1_MOUSE	Col12a1	Collagen alpha-1(XII) chain	FALSE	Mus musculus		3120	103	1406744212	-0.150508	0.019181	-0.302454	-0.321635	0.15871	0.763431	0.0322947	0.00089578	0.1057	2.3564	1.9042	-0.4523	0.209541	0.000841288	0.000896331	0.00722595		+	+	+	30.2851	30.3957	27.6921	27.7278	30.4507	30.5311	27.973	27.9708	30.328	30.3144	25.9689	26.0896	30.6497	30.636	25.9897	25.9771	78	68	60	61	65	61	82	69	30	35	28	25	23	36	20	19
P14206	RSSA_MOUSE	Rpsa	Small ribosomal subunit protein uS2	FALSE	Mus musculus		295	19	1396835285	-0.193285	-3.5249	-3.41839	0.106515	0.288242	0.00141421	0.00155763	0.0570396	0.0584	-0.6288	-0.7435	-0.1147	0.687468	0.0396511	0.028051	0.089514		+	+		29.0079	29.273	26.4621	26.4504	29.3089	29.3586	27.9792	27.9992	32.6594	32.6714	26.9731	26.9239	32.5329	32.5848	26.4082	26.4833	17	14	17	15	15	17	27	24	39	37	25	23	34	31	19	18
P14131	RS16_MOUSE	Rps16	Small ribosomal subunit protein uS9	FALSE	Mus musculus		146	17	1388395861	0.0539122	-3.58182	-3.22433	0.35749	0.0420177	2.21321e-05	6.90247e-06	0.00201491	0.278	-0.6677	-0.5769	0.0908	0.00514646	0.00549049	0.000570431	0.199119	+	+	+		29.2319	29.2459	26.481	26.5242	29.176	29.194	28.0626	28.0672	32.8361	32.8054	26.9976	26.9834	32.4585	32.4681	26.1397	26.2036	9	12	6	9	9	8	17	15	21	20	19	16	24	22	11	12
Q6NVF9	CPSF6_MOUSE	Cpsf6	Cleavage and polyadenylation specificity factor subunit 6	FALSE	Mus musculus		551	17	1381755267	-0.45588	-1.38834	-2.14643	-0.75809	0.022576	0.0015126	0.00081044	0.00524114	-0.1733	1.1235	0.3104	-0.8131	0.0789672	0.00445192	0.0327051	0.00733025		+	+	+	29.2084	29.2935	27.535	27.6103	29.6516	29.762	27.3915	27.3301	30.6726	30.606	27.1186	27.1865	31.3535	31.4413	27.0595	26.9934	20	15	21	22	18	23	21	24	30	27	32	26	29	27	22	19
P62717	RL18A_MOUSE	Rpl18a	Large ribosomal subunit protein eL20	FALSE	Mus musculus		176	14	1377266271	0.227686	-4.2005	-3.49326	0.707237	0.0651186	0.000504103	0.000320338	0.0111288	0.4312	-1.1789	-0.8039	0.375	0.0120524	0.0019432	0.00367405	0.00561631	+	+	+	+	29.2173	29.0977	25.9836	26.1855	28.9172	28.9425	27.8574	27.837	33.2851	33.431	26.7138	26.8336	32.6691	32.6325	26.1942	25.9774	9	5	8	10	9	8	17	16	26	21	14	12	18	20	6	9
Q9D1R9	RL34_MOUSE	Rpl34	Large ribosomal subunit protein eL34	FALSE	Mus musculus		117	7	1369798059	-0.306946	-4.19072	-3.49804	0.692678	0.0104811	0.000456995	7.66317e-05	0.0152069	-0.0441	-1.1896	-0.825	0.3646	0.394169	0.00103088	0.000622536	0.00944373		+	+	+	28.9423	28.8875	26.0559	26.2418	29.2377	29.206	27.9892	28.0514	33.0203	33.191	26.8124	26.7803	32.3993	32.4266	26.4897	26.347	5	7	5	5	5	5	10	9	17	17	10	9	8	10	5	7
P07356	ANXA2_MOUSE	Anxa2	Annexin A2	FALSE	Mus musculus		339	37	1369729369	0.894499	-3.22803	-3.16267	0.0653596	0.00103471	6.40698e-05	5.97915e-05	0.0554008	1.0237	-0.3656	-0.514	-0.1484	0.000199504	0.00576963	0.000895839	0.0295305	+	+	+	+	29.4341	29.3892	26.023	26.1147	28.4991	28.5352	27.5986	27.6427	32.6269	32.6525	27.2968	27.3287	32.584	32.5646	26.6133	26.5629	40	35	30	27	24	22	42	48	56	58	50	48	63	60	35	35
P10922	H10_MOUSE	H1-0	Histone H1.0	FALSE	Mus musculus		194	9	1369282540	1.21361	-3.95382	-3.0861	0.86772	0.00268823	0.000344727	0.000758757	0.00744724	1.3066	-0.9542	-0.4475	0.5067	0.00121694	0.00783129	0.0224552	0.028762	+	+	+	+	29.5203	29.4024	26.3913	26.4104	28.2254	28.2701	28.0721	28.1501	33.4589	33.3714	26.587	26.674	32.6087	32.4862	25.625	25.6251	14	8	8	6	5	6	15	16	26	22	11	11	20	17	7	5
P02340	P53_MOUSE	Tp53	Cellular tumor antigen p53	FALSE	Mus musculus		390	24	1359039114	-0.670167	-4.36083	-3.3449	1.01593	0.00150483	4.38498e-05	6.41383e-05	0.000315218	-0.3646	-1.318	-0.6894	0.6286	0.00827849	0.00181675	0.00194383	0.00599845	+	+	+	+	29.0265	29.0761	25.9108	25.9489	29.7135	29.7295	27.1536	27.263	33.427	33.3973	26.9089	26.887	32.4064	32.386	26.0931	26.1554	17	18	13	12	25	24	19	23	59	60	29	26	42	40	18	19
P47962	RL5_MOUSE	Rpl5	Large ribosomal subunit protein uL18	FALSE	Mus musculus		297	22	1356798701	0.247447	-4.07208	-3.51249	0.559585	0.0496634	0.000711486	0.000249518	0.0313756	0.4483	-1.0782	-0.8236	0.2547	0.0185553	0.00274424	0.0026326	0.0356817	+	+	+	+	29.1509	29.0552	26.2807	26.1593	28.8871	28.8241	27.9968	28.0099	33.0776	33.2727	26.8137	26.7518	32.5875	32.6436	26.0285	26.05	23	26	14	16	14	16	35	40	77	71	31	29	53	54	20	19
P80317	TCPZ_MOUSE	Cct6a	T-complex protein 1 subunit zeta	FALSE	Mus musculus		531	33	1330493293	-0.172225	-2.57589	-2.78601	-0.210122	0.0611691	0.000284094	0.000243576	0.000781756	0.0783	0.1588	-0.2115	-0.3702	0.149526	0.0700619	0.0218869	0.00715446			+	+	29.3526	29.2661	26.7784	26.7517	29.4704	29.4927	27.938	27.9636	31.8814	31.889	26.8482	26.8815	32.0998	32.0909	26.6175	26.5925	23	29	22	21	22	29	37	31	45	46	31	39	45	47	28	28
P63101	1433Z_MOUSE	Ywhaz	14-3-3 protein zeta/delta	FALSE	Mus musculus		245	18	1317921192	0.935445	-2.55014	-2.60828	-0.0581346	0.0113422	0.000903499	0.000262786	0.460987	1.062	0.2077	-0.0397	-0.2474	0.00474638	0.0497315	0.470537	0.00524991	+	+		+	29.6283	29.7125	26.4769	26.4708	28.6437	28.8262	28.0651	28.0534	32.1564	32.2847	27.0596	27.0322	32.2826	32.2747	26.187	26.1211	18	19	14	18	12	14	22	21	24	22	17	17	27	22	13	13
Q80WJ7	LYRIC_MOUSE	Mtdh	Protein LYRIC	FALSE	Mus musculus		579	9	1313229518	-0.428935	-1.70919	-1.79648	-0.0872831	0.276888	0.0209988	0.0226356	0.699777	-0.1467	0.8897	0.6239	-0.2658	0.651179	0.054105	0.125869	0.205335					29.3884	29.8367	27.312	27.5079	30.2251	29.8579	27.57	27.5322	31.2074	31.4362	26.524	26.8225	31.2498	31.5683	26.4561	26.0935	1	2	1	3	0	0	4	4	6	8	4	3	5	2	2	1
P51660	DHB4_MOUSE	Hsd17b4	Peroxisomal multifunctional enzyme type 2	FALSE	Mus musculus		735	26	1311636509	0.210595	-2.82901	-2.30099	0.528017	0.0161089	0.000211434	0.000989664	0.0210332	0.4198	-0.0238	0.2096	0.2333	0.00417106	0.762877	0.0796338	0.112773	+				29.6004	29.6425	26.7768	26.8361	29.3938	29.4278	27.853	27.9186	32.4858	32.4151	26.7571	26.6768	31.9917	31.8531	26.1087	26.0856	13	13	8	9	11	11	13	17	33	27	10	12	19	20	5	5
O35286	DHX15_MOUSE	Dhx15	ATP-dependent RNA helicase DHX15	FALSE	Mus musculus		795	51	1301490855	0.012661	-2.73014	-1.79228	0.937867	0.823803	0.000114917	0.000149019	0.000471426	0.245	0.0614	0.632	0.5706	0.0069534	0.109258	0.000397154	0.00111323	+		+	+	29.701	29.6581	26.9777	27.0116	29.6217	29.712	27.6961	27.7508	32.3898	32.4296	26.6521	26.6867	31.4761	31.4675	26.1205	26.1048	69	62	49	57	53	57	81	93	125	132	72	75	79	87	46	41
P14869	RLA0_MOUSE	Rplp0	Large ribosomal subunit protein uL10	FALSE	Mus musculus		317	17	1300661363	-0.0461696	-3.70891	-3.44579	0.263125	0.644459	6.16688e-05	0.000118751	0.00801911	0.1871	-0.7946	-0.7803	0.0142	0.069979	0.00250042	0.00123883	0.757169		+	+		28.968	28.9097	26.5349	26.5276	28.9043	29.0658	28.0133	27.9954	32.6475	32.648	26.9669	26.9689	32.4084	32.3609	26.1267	26.0204	19	12	15	16	14	18	24	28	26	30	23	23	25	31	16	15
Q9D6Z1	NOP56_MOUSE	Nop56	Nucleolar protein 56	FALSE	Mus musculus		580	42	1297523254	0.897112	-5.131	-3.7799	1.3511	0.00666322	5.21249e-05	9.0148e-05	0.000339451	1.0193	-1.9845	-1.082	0.9025	0.00251408	0.000430353	0.00123383	0.000773243	+	+	+	+	28.5272	28.5911	25.7556	25.8476	27.5958	27.7284	27.9064	27.9542	33.6714	33.7089	26.9347	26.9961	32.3554	32.3227	25.908	25.7835	23	19	18	16	13	11	35	40	91	95	38	37	52	51	18	22
Q9CXW4	RL11_MOUSE	Rpl11	Large ribosomal subunit protein uL5	FALSE	Mus musculus		178	16	1296653009	0.0338161	-3.7094	-3.32276	0.386636	0.740899	0.000200959	0.000253713	0.0134467	0.2595	-0.7789	-0.6644	0.1145	0.043206	0.0016682	0.00363153	0.0544776	+	+	+		29.1893	29.1054	26.2143	26.3353	29.0349	29.1922	27.8317	27.9018	32.825	32.8885	26.721	26.7855	32.4378	32.5024	25.9904	26.1015	9	11	8	10	9	9	14	11	18	23	13	10	18	13	6	9
Q8K019	BCLF1_MOUSE	Bclaf1	Bcl-2-associated transcription factor 1	FALSE	Mus musculus		919	36	1291612452	-0.0124497	-1.91736	-1.74249	0.17487	0.781705	8.19862e-05	0.000157212	0.00588366	0.2225	0.7221	0.6705	-0.0516	0.0114209	0.00300946	0.00142043	0.273753	+	+	+		29.627	29.6616	27.2958	27.3325	29.6214	29.6921	27.0658	27.1483	31.56	31.5633	26.8194	26.8475	31.4002	31.3734	26.6065	26.6413	30	29	31	30	27	23	33	33	46	38	35	31	39	28	28	29
Q61553	FSCN1_MOUSE	Fscn1	Fascin	FALSE	Mus musculus		493	33	1269563082	-0.058144	-3.46313	-3.42785	0.0352815	0.295063	0.000184537	0.000204368	0.639339	0.1772	-0.5861	-0.7584	-0.1723	0.00528729	0.000125718	0.00257233	0.0454105	+	+	+	+	29.0557	29.0256	26.2241	26.3385	29.0602	29.1373	27.7521	27.832	32.4592	32.5483	26.924	27.0154	32.4218	32.5151	26.187	26.0618	17	17	15	13	16	16	33	34	47	54	31	33	38	31	18	12
P57780	ACTN4_MOUSE	Actn4	Alpha-actinin-4	FALSE	Mus musculus		912	74	1259620416	0.0411865	-3.16479	-2.55492	0.609876	0.428193	0.000116803	9.67518e-05	0.00208035	0.2683	-0.3123	-0.0127	0.2997	0.01109	0.0095894	0.702116	0.00305101	+	+		+	29.41	29.4553	26.4112	26.4783	29.3564	29.4266	27.6387	27.6286	32.5718	32.6231	26.7708	26.763	31.9767	31.9985	26.136	26.1481	67	70	42	42	60	61	77	75	102	122	75	60	86	94	54	41
P29341	PABP1_MOUSE	Pabpc1	Polyadenylate-binding protein 1	FALSE	Mus musculus		636	43	1243154718	0.309121	-3.70254	-3.17611	0.526439	0.0133657	0.00020566	0.000271329	0.0106454	0.503	-0.7754	-0.5457	0.2297	0.00727227	0.0025396	0.00838928	0.0187881	+	+	+	+	29.0837	29.1553	26.1491	26.244	28.8056	28.8152	28.0112	28.0887	32.7828	32.8613	26.668	26.6353	32.3338	32.2574	25.9564	25.8778	32	36	26	21	24	22	57	65	88	77	43	41	67	79	33	32
Q01320	TOP2A_MOUSE	Top2a	DNA topoisomerase 2-alpha	FALSE	Mus musculus		1528	89	1238320054	0.524355	-3.67831	-2.90475	0.773561	0.0191088	0.000310885	0.000438873	0.00165878	0.6937	-0.7555	-0.3224	0.433	0.00483951	0.00389951	0.020761	0.00173488	+	+	+	+	29.1807	29.063	26.3301	26.3592	28.5533	28.6416	27.9956	27.9925	32.7728	32.8275	26.8354	26.8282	32.0109	32.0423	26.099	26.0321	66	55	47	47	41	44	104	102	141	142	73	72	106	99	46	49
P11276	FINC_MOUSE	Fn1	Fibronectin	FALSE	Mus musculus		2477	106	1236780022	0.382997	-1.89883	-1.17318	0.725646	0.00796764	0.000176116	0.000204564	0.000814024	0.5755	0.7656	1.1647	0.3992	0.00139975	0.00133126	0.000347816	0.00221565	+	+	+	+	29.996	30.0273	27.0622	27.0774	29.598	29.6593	27.4901	27.5833	31.8907	31.9303	26.4074	26.4874	31.1787	31.191	26.0228	25.9849	122	123	112	101	112	115	120	133	181	170	116	110	125	137	86	89
Q501J6	DDX17_MOUSE	Ddx17	Probable ATP-dependent RNA helicase DDX17	FALSE	Mus musculus		650	37	1233816863	0.0232749	-2.89828	-2.35025	0.548021	0.460572	5.94639e-05	0.000207986	0.00359339	0.2515	-0.1041	0.1471	0.2512	0.00815127	0.0812251	0.0469269	0.0172352	+		+	+	29.2953	29.3289	26.9343	26.9187	29.2694	29.3082	27.513	27.5475	32.1956	32.2251	26.8529	26.8346	31.6918	31.6329	26.2501	26.3108	21	21	19	21	20	19	29	23	31	39	25	23	28	24	19	21
P62996	TRA2B_MOUSE	Tra2b	Transformer-2 protein homolog beta	FALSE	Mus musculus		288	13	1207883534	0.0717023	-3.53888	-2.729	0.809881	0.110075	0.000658039	0.000212122	0.0127653	0.2924	-0.6456	-0.1815	0.464	0.0138806	0.00520125	0.0426048	0.00876871	+	+	+	+	29.0449	29.0957	26.7861	26.8301	28.9933	29.0039	27.1563	27.1607	32.522	32.6964	26.8035	26.7783	31.7687	31.8298	26.4086	26.3825	11	12	11	13	13	12	18	16	31	28	13	15	15	15	15	15
Q9CQF3	CPSF5_MOUSE	Nudt21	Cleavage and polyadenylation specificity factor subunit 5	FALSE	Mus musculus		227	14	1207647058	-0.190516	-1.83432	-2.40662	-0.572298	0.226706	0.00405646	0.00236085	0.00954998	0.0598	0.7409	0.0792	-0.6617	0.6316	0.0196616	0.547739	0.0024868		+		+	28.8986	29.119	27.2564	27.2896	29.1916	29.2071	26.9756	27.001	30.8032	30.883	27.0957	27.0973	31.4552	31.3757	26.8634	26.8068	14	18	18	22	20	13	16	19	17	20	26	21	15	17	15	19
P09411	PGK1_MOUSE	Pgk1	Phosphoglycerate kinase 1	FALSE	Mus musculus		417	31	1206125747	0.298082	-3.94866	-3.83874	0.109926	0.0855354	0.000166347	0.000103642	0.228881	0.4889	-1.02	-1.1309	-0.1109	0.0151595	0.000102497	0.000873692	0.0788729	+	+	+		28.5515	28.5539	26.1972	26.2139	28.1614	28.3479	27.7367	27.7119	32.4505	32.5523	27.1364	27.1309	32.4305	32.3524	26.2868	26.2738	14	17	15	10	11	14	36	30	59	65	27	30	52	52	24	23
O35326	SRSF5_MOUSE	Srsf5	Serine/arginine-rich splicing factor 5	FALSE	Mus musculus		269	14	1204790143	0.0837261	-2.3012	-2.61008	-0.308887	0.182981	0.000363409	9.18519e-05	0.0189996	0.3028	0.3615	-0.0865	-0.4481	0.0071585	0.00423336	0.0859222	0.000912797	+	+		+	29.0122	29.0493	26.9629	27.0345	28.9096	28.9845	26.7718	26.8026	31.2921	31.3717	27.0876	27.1497	31.624	31.6576	26.9457	26.9477	13	12	12	15	9	10	12	14	23	18	17	20	20	19	13	14
Q8BTV2	CPSF7_MOUSE	Cpsf7	Cleavage and polyadenylation specificity factor subunit 7	FALSE	Mus musculus		471	17	1196232807	-0.190265	-1.12437	-1.77819	-0.653817	0.187775	0.00457923	0.00127285	0.00435291	0.0625	1.3452	0.6189	-0.7263	0.43442	0.00134647	0.00637737	6.45819e-05		+	+	+	29.3941	29.2677	27.2951	27.3462	29.448	29.5942	27.2883	27.3173	30.4124	30.4981	26.724	26.787	31.1152	31.1029	26.7662	26.6706	13	14	18	19	18	15	16	19	22	18	21	26	23	24	16	18
P25206	MCM3_MOUSE	Mcm3	DNA replication licensing factor MCM3	FALSE	Mus musculus		812	60	1186130212	-0.275794	-2.01976	-1.86472	0.155039	0.0139274	0.000152561	0.000451445	0.0682053	-0.012	0.6265	0.5589	-0.0676	0.602489	0.00166642	0.00409824	0.190265		+	+		29.4743	29.5015	27.0275	27.0525	29.7338	29.7937	27.3654	27.4565	31.4868	31.5286	26.6022	26.698	31.3154	31.3899	26.1654	26.1271	60	57	62	57	61	63	76	69	85	76	61	71	69	74	52	46
P62082	RS7_MOUSE	Rps7	Small ribosomal subunit protein eS7	FALSE	Mus musculus		194	13	1179258519	0.207621	-2.71183	-2.61841	0.093417	0.0692978	0.000112887	0.00128862	0.441116	0.415	0.0503	-0.0714	-0.1216	0.00539584	0.483074	0.45631	0.332687	+				29.3352	29.3476	26.8487	26.8442	29.0764	29.1912	27.7718	27.6705	32.0814	32.0251	26.403	26.3681	31.8659	32.0537	26.0701	26.1005	9	10	11	8	9	10	14	16	19	18	9	10	17	16	7	8
Q8VH51	RBM39_MOUSE	Rbm39	RNA-binding protein 39	FALSE	Mus musculus		530	23	1169046870	-0.163251	-1.61869	-1.53432	0.0843711	0.0948411	0.00345823	0.000167925	0.461467	0.0873	0.9495	0.8266	-0.123	0.117041	0.00270236	0.000904911	0.102576		+	+		29.4113	29.451	27.4224	27.4676	29.544	29.6448	27.3596	27.4016	30.9565	31.1432	26.6333	26.6648	30.9651	30.9659	26.1457	26.0844	30	23	38	34	24	32	31	40	35	44	31	31	32	31	21	22
Q99LI8	HGS_MOUSE	Hgs	Hepatocyte growth factor-regulated tyrosine kinase substrate	FALSE	Mus musculus		775	14	1163767786	-0.316229	-1.50026	-2.07269	-0.572422	0.0466617	0.00717751	0.00177333	0.0450214	-0.0488	1.041	0.379	-0.662	0.610656	0.00673855	0.0427415	0.0127645		+	+	+	29.2998	29.4275	27.1531	26.9393	29.7104	29.6493	27.2228	27.4149	30.7532	30.9746	26.528	26.4053	31.496	31.3766	26.6973	26.4288	5	3	2	2	5	4	2	3	5	3	0	2	8	8	1	5
Q60749	KHDR1_MOUSE	Khdrbs1	KH domain-containing, RNA-binding, signal transduction-associated protein 1	FALSE	Mus musculus		443	23	1158291546	-0.116867	-2.86794	-2.35058	0.517354	0.281138	0.000319242	0.000556156	0.0176627	0.1264	-0.0891	0.1378	0.2269	0.113759	0.0174862	0.0891811	0.0338791		+		+	29.2061	29.165	26.7355	26.7524	29.2252	29.3796	27.3833	27.5147	32.0065	32.1004	26.7098	26.6552	31.5876	31.4846	26.3196	26.3123	14	13	11	11	18	14	20	20	31	31	15	23	25	23	12	17
Q03265	ATPA_MOUSE	Atp5f1a	ATP synthase subunit alpha, mitochondrial	FALSE	Mus musculus		553	39	1157170682	0.577097	-3.55515	-3.05349	0.501653	0.00440105	9.08533e-05	9.7538e-05	0.000957033	0.7392	-0.666	-0.4549	0.2111	0.00210374	0.00370587	0.0055259	0.0110984	+	+	+	+	28.9479	29.0082	26.2855	26.2919	28.3772	28.4248	27.9025	27.9495	32.5177	32.5487	26.7605	26.8308	32.0326	32.0305	25.9807	25.9014	40	36	29	30	22	25	50	49	70	69	41	48	56	51	38	28
P60867	RS20_MOUSE	Rps20	Small ribosomal subunit protein uS10	FALSE	Mus musculus		119	6	1151248448	-0.034789	-3.52286	-3.51963	0.00323115	0.541747	0.000377653	0.000353984	0.971303	0.1967	-0.6467	-0.8447	-0.198	0.0175208	0.017217	0.0037467	0.168083	+	+	+		28.9248	28.8507	25.9563	26.2082	28.8925	28.9526	27.8075	27.7777	32.4682	32.353	26.5815	26.4607	32.3525	32.4623	26.1914	25.7297	6	3	4	2	5	4	6	6	11	11	7	7	7	5	6	5
Q9CZN7	GLYM_MOUSE	Shmt2	Serine hydroxymethyltransferase, mitochondrial	FALSE	Mus musculus		504	34	1138759183	0.328942	-4.15703	-3.53296	0.624067	0.0347767	0.00012846	0.000131474	0.00149716	0.5168	-1.1841	-0.8739	0.3102	0.00841607	0.00149514	0.00242628	0.00255846	+	+	+	+	28.5902	28.6712	26.1646	26.1101	28.2535	28.35	27.5375	27.6243	32.7636	32.8118	26.8877	26.8899	32.1653	32.162	26.0137	25.9346	24	19	22	27	18	12	39	47	80	77	43	44	58	65	23	24
P30416	FKBP4_MOUSE	Fkbp4	Peptidyl-prolyl cis-trans isomerase FKBP4	FALSE	Mus musculus		458	27	1130053475	-0.00505252	-3.30231	-3.38766	-0.0853429	0.918759	0.000318743	0.000114332	0.210619	0.2222	-0.4744	-0.7432	-0.2688	0.0125855	0.0253083	0.00116303	0.0660938	+	+	+		28.8243	28.7524	26.2513	26.2934	28.7683	28.8184	27.9055	27.8246	32.1374	32.0439	26.6638	26.7391	32.1717	32.1803	25.9916	26.1823	10	9	9	6	8	8	18	23	24	25	17	13	21	22	9	8
Q6P1B1	XPP1_MOUSE	Xpnpep1	Xaa-Pro aminopeptidase 1	FALSE	Mus musculus		623	18	1125600150	-0.184618	-2.94718	-2.91945	0.0277278	0.546519	0.00658314	0.00639872	0.743886	0.0649	-0.1688	-0.3439	-0.175	0.789929	0.488798	0.231338	0.0393502				+	29.2223	28.759	26.5537	26.5543	29.065	29.2855	27.6342	27.5031	31.8739	32.0017	26.5492	26.307	31.9474	31.8727	26.4326	26.2421	2	1	1	1	5	3	8	6	12	12	4	5	7	8	2	2
P62827	RAN_MOUSE	Ran	GTP-binding nuclear protein Ran	FALSE	Mus musculus		216	13	1122344445	0.237993	-3.51753	-3.53168	-0.0141535	0.0807586	0.000442218	0.000423546	0.693443	0.4377	-0.6479	-0.8597	-0.2118	0.0311275	0.0180619	0.00683431	0.0651761	+	+	+		28.7456	28.8856	26.0922	26.122	28.5948	28.5604	27.7857	27.6961	32.3572	32.3091	26.7731	26.7748	32.367	32.3276	25.8617	25.8375	11	11	10	9	13	7	19	17	24	23	13	16	16	19	10	8
Q3TJZ6	FA98A_MOUSE	Fam98a	Protein FAM98A	FALSE	Mus musculus		515	12	1121179892	-0.591743	-2.03859	-2.07926	-0.040671	0.0415732	0.00351239	0.00363282	0.401393	-0.2941	0.5878	0.361	-0.2268	0.124395	0.0411026	0.0929189	0.0518824		+			29.0652	29.306	26.7911	26.8822	29.7453	29.8094	27.4701	27.4731	31.2377	31.2107	26.4843	26.5284	31.3009	31.2288	26.3781	26.2343	6	8	6	5	7	7	10	7	10	11	8	9	9	10	7	8
Q9Z0U1	ZO2_MOUSE	Tjp2	Tight junction protein ZO-2	FALSE	Mus musculus		1167	62	1094438955	-0.737761	-0.310079	-1.17964	-0.869561	0.000177624	0.0402958	0.000434259	0.0059511	-0.4213	2.0199	1.1203	-0.8995	0.00274542	9.60791e-05	0.000267392	0.000892775	+	+	+	+	29.4704	29.4512	27.0035	27.0217	30.1967	30.2005	26.7704	26.8743	29.7074	29.8344	26.2175	26.2684	30.6178	30.6631	26.5683	26.5378	65	68	57	66	69	73	56	66	57	54	56	55	66	79	64	69
P39447	ZO1_MOUSE	Tjp1	Tight junction protein ZO-1	FALSE	Mus musculus		1745	85	1091514115	-0.71457	0.540493	-0.184009	-0.724502	0.00258611	0.00013152	0.00209577	0.000201629	-0.3989	2.7313	1.955	-0.7763	0.00087644	0.000186264	3.1955e-05	0.00226701	+	+	+	+	29.6831	29.6858	27.4502	27.5202	30.3626	30.4354	27.1659	27.1746	29.15	29.1379	25.7021	25.7765	29.8768	29.8601	25.8715	25.8086	85	97	94	110	115	112	88	99	41	45	54	61	60	46	56	57
Q6DFW4	NOP58_MOUSE	Nop58	Nucleolar protein 58	FALSE	Mus musculus		536	28	1088600661	0.905785	-5.46963	-4.00213	1.4675	0.00945776	0.000531125	0.000496521	0.00375013	1.0228	-2.3017	-1.3024	0.9993	0.00738502	0.00165233	0.00436686	0.00142831	+	+	+	+	27.9402	28.1177	25.5897	25.5525	27.122	27.1244	27.4594	27.4988	33.409	33.5882	26.7443	26.7225	32.0217	32.0405	25.7436	25.6642	17	21	14	16	6	6	37	41	69	83	31	32	47	50	20	23
E9Q557	DESP_MOUSE	Dsp	Desmoplakin	FALSE	Mus musculus		2883	103	1079507223	0.230821	1.27293	-0.671667	-1.9446	0.0583085	0.00143729	0.0018168	0.000827694	0.4411	3.3573	1.5799	-1.7775	0.00412944	7.82523e-06	0.00023346	0.000200633	+	+	+	+	30.0532	30.0465	26.0129	25.9982	29.7608	29.8772	27.633	27.7527	28.7287	28.8251	26.3079	26.3671	30.75	30.693	26.4415	26.4837	92	80	29	26	59	62	82	73	21	21	50	56	61	66	56	49
Q9JIG7	CCD22_MOUSE	Ccdc22	Coiled-coil domain-containing protein 22	FALSE	Mus musculus		627	7	1075068935	2.93982	0.733872	-0.346081	-1.07995	0.488338	0.0171602	0.124734	0.00760337	2.8392	2.8852	1.8181	-1.0671	0.452702	0.00112157	0.00443369	0.00567226		+	+	+	29.5357	29.7296	27.4487	27.6499	23.2035	30.1821	26.0601	26.3267	28.8895	28.908	24.9315	26.0508	29.8844	30.073	27.1319	27.2061	0	0	1	0	0	0	0	1	4	4	0	0	4	3	0	0
P18760	COF1_MOUSE	Cfl1	Cofilin-1	FALSE	Mus musculus		166	18	1073903329	0.283282	-3.31097	-3.3809	-0.0699348	0.0762781	2.55206e-05	0.000230408	0.324065	0.4772	-0.4839	-0.74	-0.2561	0.0382178	0.00198967	0.00322939	0.0318008	+	+	+	+	28.7576	28.7537	26.3293	26.182	28.5554	28.3893	27.7199	27.7947	32.05	32.0832	26.6603	26.8295	32.0853	32.1879	25.8588	25.8191	9	10	11	15	11	9	17	15	20	22	12	14	19	16	12	8
P51410	RL9_MOUSE	Rpl9	Large ribosomal subunit protein uL6	FALSE	Mus musculus		192	14	1072358951	0.18754	-3.48649	-3.16194	0.324548	0.0740987	0.000443303	0.000297094	0.0457876	0.3934	-0.6188	-0.5522	0.0665	0.00588255	0.00276189	0.00577358	0.19388	+	+	+		28.9037	28.8239	26.2261	26.4076	28.6397	28.7128	27.6977	27.6004	32.2886	32.4119	26.5067	26.3959	32.0628	31.9886	25.8435	25.8708	13	11	7	8	11	12	17	15	30	23	14	13	22	21	13	10
P35441	TSP1_MOUSE	Thbs1	Thrombospondin-1	FALSE	Mus musculus		1170	38	1070896572	0.952124	-0.907253	1.10191	2.00916	0.00064359	0.00496261	0.000188335	0.000994484	1.0805	1.5852	3.0452	1.46	0.000317481	0.00026562	4.1963e-05	0.000169174	+	+	+	+	30.1319	30.1574	27.7661	27.814	29.172	29.2131	26.5812	26.6426	30.989	31.1148	26.3919	26.3683	29.0346	29.0509	24.7522	24.9756	43	45	44	43	28	30	35	29	42	41	32	33	18	21	19	11
Q9R020	ZRAB2_MOUSE	Zranb2	Zinc finger Ran-binding domain-containing protein 2	FALSE	Mus musculus		330	14	1063866396	-0.106331	-0.883372	-2.04781	-1.16443	0.504134	0.0125176	0.00255432	0.00316726	0.1348	1.5213	0.3782	-1.1431	0.336204	0.00332412	0.060037	0.00130195		+		+	28.9731	29.1542	27.0655	26.9577	29.0744	29.2656	26.2848	26.4805	29.9051	29.989	26.9892	26.9604	31.0609	31.162	26.8019	26.71	9	9	12	11	10	10	9	11	8	13	12	15	11	12	14	12
P09103	PDIA1_MOUSE	P4hb	Protein disulfide-isomerase	FALSE	Mus musculus		509	35	1060880050	0.390667	-3.33274	-3.13906	0.193683	0.00808961	2.76306e-05	3.49268e-05	0.00592768	0.5724	-0.5015	-0.5409	-0.0394	0.000230319	0.00723482	0.000451935	0.461074	+	+	+		28.7728	28.7436	26.2932	26.3059	28.3353	28.3997	27.9486	27.9869	32.1006	32.0812	26.5854	26.6158	31.9087	31.8858	25.8185	25.8832	26	33	23	23	18	23	45	31	43	47	34	44	50	42	31	23
P62245	RS15A_MOUSE	Rps15a	Small ribosomal subunit protein uS8	FALSE	Mus musculus		130	12	1047386849	0.0338255	-3.51659	-3.3101	0.206492	0.785532	0.00107233	0.000411646	0.158275	0.2569	-0.6457	-0.6763	-0.0306	0.148634	0.0107212	0.00609356	0.538634		+	+		28.9003	28.7659	25.8137	26.1041	28.885	28.7135	27.6608	27.6096	32.2561	32.4434	26.3316	26.4109	32.1422	32.1443	25.8161	25.6895	7	10	4	6	7	9	19	12	15	22	9	8	16	14	6	8
P62751	RL23A_MOUSE	Rpl23a	Large ribosomal subunit protein uL23	FALSE	Mus musculus		156	14	1046682654	0.052044	-3.80806	-3.27525	0.532809	0.559699	0.000304164	6.68137e-05	0.012774	0.2727	-0.8881	-0.6517	0.2364	0.0239366	0.000631365	0.000677618	0.00377543	+	+	+	+	28.802	28.7484	26.1107	26.0765	28.653	28.7933	27.5256	27.5099	32.5224	32.644	26.247	26.3051	32.0512	32.0497	25.7529	25.8279	13	16	12	13	12	10	23	22	35	40	19	15	32	31	11	10
P80313	TCPH_MOUSE	Cct7	T-complex protein 1 subunit eta	FALSE	Mus musculus		544	40	1034406113	-0.129212	-2.35601	-2.59969	-0.243675	0.0535932	4.85786e-06	0.000265636	0.0285671	0.114	0.3149	-0.0797	-0.3946	0.0114719	0.0119791	0.158338	0.0141446	+	+		+	29.0021	29.0122	26.4797	26.5119	29.1056	29.1671	27.5069	27.5373	31.362	31.3643	26.3708	26.4835	31.5648	31.6489	26.2145	26.2206	33	37	32	31	31	32	45	53	52	59	45	41	47	46	37	36
P80316	TCPE_MOUSE	Cct5	T-complex protein 1 subunit epsilon	FALSE	Mus musculus		541	41	1031422056	-0.248829	-2.54352	-2.70314	-0.159623	0.0122132	0.00119338	8.09956e-05	0.200926	0.0073	0.1546	-0.1715	-0.3261	0.866655	0.055388	0.00735519	0.0116797			+	+	28.9353	28.8881	26.4539	26.4694	29.1752	29.146	27.4295	27.4782	31.3705	31.54	26.433	26.5066	31.609	31.6208	26.2828	26.183	32	33	24	36	32	31	57	40	62	75	42	36	54	55	33	37
Q91WM1	STRBP_MOUSE	Strbp	Spermatid perinuclear RNA-binding protein	FALSE	Mus musculus		672	16	1029288451	-1.09085	-0.368646	-1.06059	-0.69194	0.133099	0.514372	0.154275	0.0959193	-0.7394	1.9186	1.1693	-0.7493	0.196929	0.0446491	0.10493	0.0714975		+			29.2137	28.3299	27.7137	27.7968	29.8248	29.9005	26.105	26.2276	29.2982	28.9827	26.2465	26.4497	29.6632	30.0015	25.9968	26.5975	0	0	0	0	0	0	2	1	6	6	0	2	1	2	0	0
Q7TNG5	EMAL2_MOUSE	Eml2	Echinoderm microtubule-associated protein-like 2	FALSE	Mus musculus		649	2	1023277252	-0.544652	6.8517	6.33788	-0.513819	0.101076	0.00322674	0.00118434	0.31766	-0.2459	7.907	7.3408	-0.5663	0.267608	0.00147979	0.000691678	0.19536		+	+		29.8417	30.1527	27.83	27.5894	30.4367	30.6469	19.6421	20.0811	22.7876	23.5033	20.8434	19.6685	23.8125	23.5061	26.7404	26.5293	0	0	0	0	0	1	0	0	0	1	0	0	0	0	0	0
P38647	GRP75_MOUSE	Hspa9	Stress-70 protein, mitochondrial	FALSE	Mus musculus		679	48	1022221608	0.620266	-3.97854	-3.28376	0.694775	0.000983085	0.000158276	2.12462e-05	0.0048605	0.774	-1.0446	-0.6747	0.3699	0.0020002	4.22459e-05	0.000133959	0.000376604	+	+	+	+	28.564	28.5367	26.0634	26.1258	27.944	27.9162	27.6942	27.753	32.4807	32.5771	26.7111	26.6656	31.8407	31.8275	25.7151	25.6692	39	40	39	28	20	20	64	68	94	107	50	53	84	73	31	32
Q8CDG5	CRERF_MOUSE	Crebrf	CREB3 regulatory factor	FALSE	Mus musculus		640	1	1017507593	-1.22475	1.29539	-1.50087	-2.79626	0.000115588	0.011412	0.00553756	0.00403786	-0.8572	3.2834	0.8133	-2.4701	0.00109364	0.00189735	0.0125834	0.00471396	+	+	+	+	28.8692	28.8448	19.0534	26.0424	30.0868	30.0767	27.3643	27.3095	27.7007	27.4226	26.0815	26.2146	30.4694	30.2464	27.2808	27.3842	0	0	1	1	1	0	1	1	1	1	1	1	1	1	1	2
Q61598	GDIB_MOUSE	Gdi2	Rab GDP dissociation inhibitor beta	FALSE	Mus musculus		445	30	1015207521	0.165944	-2.67244	-3.0501	-0.377653	0.0746603	0.00214049	0.000278634	0.0833756	0.3743	0.0463	-0.4595	-0.5058	0.0175952	0.766797	0.0123828	0.0590751	+		+		28.8279	28.9214	26.1918	26.3416	28.6974	28.72	27.6666	27.7617	31.6618	31.4324	26.6028	26.5042	31.945	31.9045	25.887	25.8749	17	14	11	12	9	15	30	26	28	35	16	18	33	34	14	13
Q921M3	SF3B3_MOUSE	Sf3b3	Splicing factor 3B subunit 3	FALSE	Mus musculus		1217	57	1006263126	-0.0150189	-2.96583	-2.11292	0.852914	0.792738	0.00070814	0.000368989	0.00878745	0.216	-0.1741	0.3286	0.5027	0.0104321	0.0302732	0.00853833	0.005265	+	+	+	+	29.1456	29.0925	26.4486	26.4563	29.0915	29.1766	27.1515	27.1952	32.0105	32.1593	26.4609	26.4052	31.2627	31.2012	25.9149	25.8823	72	65	55	51	57	60	71	77	121	120	71	70	84	78	46	47
Q9Z1N5	DX39B_MOUSE	Ddx39b	Spliceosome RNA helicase Ddx39b	FALSE	Mus musculus		428	22	1000624642	0.726549	-3.80567	-3.09649	0.709179	0.0013698	3.03985e-05	0.00106916	0.0190814	0.8695	-0.8902	-0.5084	0.3818	0.000221901	0.00208732	0.025483	0.0522262	+	+	+		28.7431	28.7024	26.0144	26.1121	27.9786	28.0138	27.3839	27.4257	32.5335	32.5234	26.7244	26.5645	31.9185	31.72	25.7679	25.6912	10	13	12	10	7	8	23	21	33	31	19	22	29	29	11	12
P13864	DNMT1_MOUSE	Dnmt1	DNA (cytosine-5)-methyltransferase 1	FALSE	Mus musculus		1620	88	987406915	-0.00320652	-3.25471	-2.86985	0.384857	0.954711	0.000881631	0.000577344	0.0583246	0.2237	-0.4372	-0.3191	0.1181	0.0462405	0.0126075	0.0280382	0.156272	+	+	+		28.8129	28.7165	26.3142	26.2204	28.7811	28.7547	27.2325	27.2419	31.9356	32.1032	26.5745	26.615	31.6839	31.5852	25.9475	25.9354	42	42	37	38	37	31	70	80	124	122	69	75	77	94	42	48
Q5DU57	SPT13_MOUSE	Spata13	Spermatogenesis-associated protein 13	FALSE	Mus musculus		656	2	978919923	-2.88367	1.08465	-2.85891	-3.94356	0.359006	0.795596	0.363967	0.288825	-2.3395	2.9901	-0.418	-3.4081	0.394732	0.436697	0.865821	0.264799					29.6923	24.8122	23.4119	27.6755	30.2239	30.0478	26.912	26.6664	23.4222	28.9129	26.119	26.4682	29.8629	30.3593	26.7075	26.8964	2	3	4	4	0	3	2	1	0	2	1	2	0	2	2	1
P60229	EIF3E_MOUSE	Eif3e	Eukaryotic translation initiation factor 3 subunit E	FALSE	Mus musculus		445	26	977168250	-0.0490308	-1.93494	-2.32021	-0.385269	0.244145	0.00032704	0.00016776	0.00232038	0.1843	0.6512	0.1433	-0.5079	0.0422154	0.00344573	0.051414	0.00133668	+	+		+	28.8808	28.9406	26.6645	26.6816	28.9565	28.963	26.7873	26.7521	30.8274	30.8639	26.6468	26.7148	31.2344	31.2275	26.4799	26.4114	26	34	30	29	29	23	30	34	47	38	38	40	46	52	34	38
P35700	PRDX1_MOUSE	Prdx1	Peroxiredoxin-1	FALSE	Mus musculus		199	16	975068215	0.259125	-2.87934	-3.10532	-0.225981	0.0629368	0.00137642	0.000328502	0.134058	0.4565	-0.1264	-0.5085	-0.3821	0.00928987	0.392408	0.00720043	0.0730356	+		+		28.8798	28.7695	25.9976	25.9911	28.5253	28.6058	27.4594	27.5852	31.7956	31.6124	26.5311	26.5433	31.9412	31.9188	25.9394	25.8054	7	11	10	9	8	7	15	13	18	22	12	10	22	19	8	10
Q91YI4	ARRB2_MOUSE	Arrb2	Beta-arrestin-2	FALSE	Mus musculus		410	4	962547247	3.59535	-1.7058	-0.716639	0.98916	0.476044	0.719093	0.876158	0.295768	3.3901	0.6174	1.2584	0.641	0.45562	0.882005	0.762135	0.361062					21.9665	30.0871	28.0742	28.0674	21.6608	23.2021	22.6408	22.711	27.0278	28.4374	25.9041	25.7165	26.7663	26.7205	27.3963	27.3142	0	1	0	0	0	0	1	1	3	0	0	0	3	1	0	0
P49312	ROA1_MOUSE	Hnrnpa1	Heterogeneous nuclear ribonucleoprotein A1	FALSE	Mus musculus		320	28	961582802	0.380848	-4.19401	-3.19438	0.999631	0.00666561	0.00043647	0.000161682	0.00732033	0.5615	-1.2262	-0.6065	0.6197	0.00569387	0.00146512	0.004454	0.00375682	+	+	+	+	28.4433	28.5056	25.8699	25.801	28.0965	28.0907	27.1649	27.3511	32.5865	32.7504	26.4988	26.5554	31.6427	31.6949	25.8354	25.7871	22	22	16	19	16	20	34	35	58	62	26	34	37	42	22	23
Q9Z1D1	EIF3G_MOUSE	Eif3g	Eukaryotic translation initiation factor 3 subunit G	FALSE	Mus musculus		320	24	960695256	-0.19421	-2.04771	-2.4772	-0.429491	0.0206083	0.000322687	0.000165705	0.00773719	0.0548	0.5503	0.006	-0.5442	0.17939	0.00251664	0.869003	0.00148156		+		+	28.774	28.817	26.4585	26.5244	28.9713	29.0081	26.8393	26.8467	30.8134	30.873	26.6491	26.5831	31.2492	31.2962	26.5081	26.4904	14	20	13	12	12	19	13	11	19	22	23	20	24	23	20	18
Q63844	MK03_MOUSE	Mapk3	Mitogen-activated protein kinase 3	FALSE	Mus musculus		380	22	953453099	-0.753086	0.728993	-0.83414	-1.56313	0.00626825	0.00843992	0.00101224	0.00164135	-0.4367	2.8492	1.3872	-1.462	0.00436631	7.96034e-05	0.000152827	0.000227584	+	+	+	+	29.2425	29.1929	27.2144	27.1778	29.9162	30.0253	27.0132	27.1246	28.426	28.5514	25.8448	25.8117	30.0614	30.0423	26.0702	26.0488	14	10	19	15	19	20	20	14	9	8	14	15	15	13	14	15
P56480	ATPB_MOUSE	Atp5f1b	ATP synthase subunit beta, mitochondrial	FALSE	Mus musculus		529	28	952872760	0.74721	-3.36925	-3.005	0.364249	0.00660271	0.00105405	0.000216048	0.0724334	0.8871	-0.5415	-0.4402	0.1013	0.00274304	0.013973	0.0103786	0.186058	+	+	+		28.5841	28.6638	26.1376	26.1207	27.8305	27.923	27.5717	27.7046	31.8912	32.0952	26.6305	26.6241	31.6098	31.6481	25.7542	25.8511	29	23	25	27	17	19	48	52	68	68	47	37	61	61	24	27
Q99NB9	SF3B1_MOUSE	Sf3b1	Splicing factor 3B subunit 1	FALSE	Mus musculus		1304	72	950136253	-0.251964	-2.852	-1.99152	0.860486	0.00870315	0.000588269	0.000166273	0.00579926	0.0051	-0.092	0.4185	0.5105	0.863217	0.059559	0.00155482	0.0016376			+	+	29.0032	28.956	26.5089	26.4798	29.2305	29.2327	27.0317	27.0488	31.7666	31.8967	26.2997	26.3535	30.9812	30.9611	25.8757	25.8756	65	63	57	55	62	71	77	78	144	132	69	73	86	87	52	50
Q00PI9	HNRL2_MOUSE	Hnrnpul2	Heterogeneous nuclear ribonucleoprotein U-like protein 2	FALSE	Mus musculus		745	41	949684786	0.0614195	-2.76612	-1.87805	0.888062	0.428227	0.000218252	0.000335799	0.000638257	0.284	-0.0086	0.5241	0.5327	0.0234271	0.906481	0.00514687	0.00959925	+		+	+	29.1184	29.187	26.4175	26.3674	29.0393	29.1433	27.397	27.5032	31.9411	31.8966	26.1238	26.1542	31.0277	31.0338	25.6092	25.5604	30	33	22	18	24	29	37	33	63	54	21	26	32	28	22	23
P41105	RL28_MOUSE	Rpl28	Large ribosomal subunit protein eL28	FALSE	Mus musculus		137	12	947444009	0.0810073	-4.02979	-3.48495	0.54484	0.331943	8.15673e-05	0.000153425	0.00241313	0.2962	-1.0903	-0.8437	0.2466	0.0229061	0.00185442	0.00266691	0.0189277	+	+	+	+	28.4647	28.535	25.3933	25.3693	28.3656	28.4721	27.4142	27.3892	32.5202	32.5391	26.2227	26.3784	32.0099	31.9597	25.6986	25.6706	11	10	8	7	10	8	7	10	21	15	13	11	11	9	10	7
P22892	AP1G1_MOUSE	Ap1g1	AP-1 complex subunit gamma-1	FALSE	Mus musculus		822	21	941325870	0.402018	-2.49757	-2.60454	-0.106967	0.0496025	0.000431729	0.00120073	0.316538	0.5848	0.2021	-0.0812	-0.2832	0.0135902	0.106299	0.418829	0.0761404	+				28.9955	29.0885	26.1289	26.2953	28.5594	28.7205	27.6374	27.6711	31.5626	31.5165	26.1123	26.2323	31.724	31.5691	25.6338	25.7278	5	5	2	3	5	2	10	12	13	15	6	4	12	14	2	3
Q8CGZ0	CHERP_MOUSE	Cherp	Calcium homeostasis endoplasmic reticulum protein	FALSE	Mus musculus		936	29	939118276	-0.5162	-1.45358	-1.64308	-0.189491	0.00908713	0.00091668	0.000673751	0.0711184	-0.2275	1.0623	0.717	-0.3453	0.0177669	0.00425302	0.00314651	0.0401908	+	+	+	+	29.1263	29.1688	26.6496	26.5775	29.619	29.7085	26.544	26.5225	30.6397	30.5626	26.2895	26.2198	30.8276	30.7536	26.2677	26.2393	20	27	24	21	24	24	24	21	29	28	29	23	36	28	24	24
P54276	MSH6_MOUSE	Msh6	DNA mismatch repair protein Msh6	FALSE	Mus musculus		1358	51	935016266	-0.278856	-1.84461	-1.62299	0.221615	0.0337791	0.00062432	0.000324301	0.0294545	-0.0166	0.7503	0.74	-0.0103	0.558867	0.000536857	0.000695481	0.407046		+	+		29.2666	29.2124	26.6843	26.7311	29.4733	29.5634	26.9884	27.131	31.0468	31.1214	26.118	26.2031	30.8735	30.8515	25.683	25.6116	33	30	34	28	31	27	38	36	49	54	32	35	40	37	20	24
Q61879	MYH10_MOUSE	Myh10	Myosin-10	FALSE	Mus musculus		1976	128	929456320	-0.446073	-2.63097	-2.41212	0.218855	0.0108914	0.000324357	0.000172603	0.0257646	-0.1675	0.0806	0.0654	-0.0152	0.0429255	0.150309	0.204626	0.141873	+				28.8464	28.9091	26.3856	26.3532	29.2889	29.3587	27.1603	27.1537	31.4732	31.5442	26.1758	26.1094	31.2944	31.2853	25.8702	25.8845	61	58	56	51	74	73	77	82	114	115	79	71	101	103	58	55
Q8CGC7	SYEP_MOUSE	Eprs1	Bifunctional glutamate/proline--tRNA ligase	FALSE	Mus musculus		1512	91	921432065	-0.427698	-2.64752	-2.68696	-0.0394424	0.0108073	0.000549663	0.000325501	0.500258	-0.1515	0.0654	-0.1621	-0.2276	0.0515745	0.180675	0.0465291	0.00523416			+	+	28.9006	28.8126	26.0085	26.016	29.2757	29.2929	27.154	27.1512	31.4603	31.5479	26.2376	26.2321	31.5231	31.5639	25.8418	25.8818	63	55	45	47	68	71	85	76	130	133	79	81	98	112	58	66
Q8BVY0	RL1D1_MOUSE	Rsl1d1	Ribosomal L1 domain-containing protein 1	FALSE	Mus musculus		452	34	919877489	0.942416	-4.87189	-3.48201	1.38989	0.00113304	2.29414e-05	7.8211e-05	0.00052074	1.0566	-1.8007	-0.8624	0.9383	5.35496e-05	0.000779238	0.000729111	0.00335848	+	+	+	+	28.2176	28.1864	25.3739	25.3793	27.2319	27.2872	27.3885	27.381	33.0912	33.0565	26.3825	26.3555	31.7106	31.6574	25.3701	25.3173	21	26	18	16	13	13	34	37	68	73	35	31	46	44	24	19
E9Q7E2	ARID2_MOUSE	Arid2	AT-rich interactive domain-containing protein 2	FALSE	Mus musculus		1828	22	910464584	1.35588	-3.05813	-2.07319	0.984945	0.251725	0.0180107	0.0390636	0.0184224	1.4244	-0.3103	0.3053	0.6156	0.19379	0.492758	0.50792	0.0228435				+	27.9205	28.7366	28.7271	25.9657	26.227	27.7183	26.536	26.4453	31.3054	31.4679	25.7319	25.3367	30.2932	30.5103	26.033	25.9239	2	0	0	0	0	1	1	3	20	14	3	5	8	9	2	1
Q6ZQ38	CAND1_MOUSE	Cand1	Cullin-associated NEDD8-dissociated protein 1	FALSE	Mus musculus		1230	49	909086099	0.107968	-3.12253	-2.98856	0.133965	0.107685	0.000225984	1.10998e-05	0.100025	0.3214	-0.3364	-0.4232	-0.0868	0.00348784	0.00229526	0.00139825	0.00143501	+	+	+	+	28.6636	28.6835	26.0655	26.0195	28.5282	28.6029	27.3881	27.4078	31.7502	31.8419	26.3415	26.3661	31.6625	31.6616	25.6344	25.7367	26	26	20	22	21	20	46	46	62	52	37	29	51	50	23	21
P68369	TBA1A_MOUSE	Tuba1a	Tubulin alpha-1A chain	FALSE	Mus musculus		451	35	900651840	-0.401441	-3.39006	-3.43523	-0.0451702	0.250722	0.00572887	0.00535701	0.564225	-0.1331	-0.5881	-0.8212	-0.2331	0.603278	0.114033	0.0640896	0.0141868				+	28.4924	27.9909	25.9779	26.009	28.6357	28.6505	27.2064	27.1276	31.5724	31.691	26.5143	26.6462	31.7058	31.648	25.9489	25.9486	2	2	3	4	2	3	4	4	5	7	5	3	3	7	3	3
Q9ESX5	DKC1_MOUSE	Dkc1	H/ACA ribonucleoprotein complex subunit DKC1	FALSE	Mus musculus		509	29	897353400	0.517793	-4.79244	-3.58278	1.20966	0.0174185	0.000182784	0.00058306	0.00226098	0.6793	-1.7484	-0.9569	0.7915	0.00891586	0.00170116	0.00688868	0.00514139	+	+	+	+	27.9738	28.1032	25.5296	25.5824	27.496	27.5454	27.0082	27.0096	32.8272	32.8347	26.5618	26.5886	31.5638	31.6788	25.7119	25.5461	8	11	9	6	7	5	23	25	43	49	21	19	37	39	12	11
Q99JX4	EIF3M_MOUSE	Eif3m	Eukaryotic translation initiation factor 3 subunit M	FALSE	Mus musculus		374	15	887126431	-0.239732	-1.92415	-2.12548	-0.201323	0.126378	0.00462624	0.00155177	0.237284	0.0137	0.6424	0.2872	-0.3552	0.875481	0.0191553	0.0679163	0.0359953		+		+	28.6114	28.7507	26.6919	26.7854	28.8571	28.9845	26.4048	26.5297	30.4939	30.7166	26.4439	26.5167	30.7599	30.8532	26.3954	26.3212	14	15	18	19	21	15	20	18	23	20	23	22	26	22	19	22
Q8VE97	SRSF4_MOUSE	Srsf4	Serine/arginine-rich splicing factor 4	FALSE	Mus musculus		489	18	884074909	0.0290309	-0.943559	-1.30145	-0.357892	0.887993	0.0257189	0.00262601	0.127068	0.2541	1.466	0.9862	-0.4798	0.218442	0.0050443	0.00446208	0.029001		+	+	+	28.9176	29.0463	27.1166	27.1194	28.7826	29.1233	26.6104	26.4055	29.7853	30.0658	26.371	26.347	30.2653	30.3015	26.0788	26.2709	9	11	14	12	11	12	11	9	15	10	15	12	10	10	11	13
P40124	CAP1_MOUSE	Cap1	Adenylyl cyclase-associated protein 1	FALSE	Mus musculus		474	28	881902179	-0.578348	-2.68855	-2.87895	-0.190399	0.00482857	0.00104015	4.93207e-05	0.154949	-0.2877	0.0041	-0.3457	-0.3498	0.00748339	0.932761	0.00488883	0.0105392	+		+	+	28.4761	28.5131	26.2767	26.3236	29.0371	29.1088	27.3082	27.2933	31.0984	31.2679	26.095	26.1293	31.3653	31.3818	25.9211	25.967	16	16	17	21	14	20	32	30	37	36	20	21	33	33	18	13
O55142	RL35A_MOUSE	Rpl35a	Large ribosomal subunit protein eL33	FALSE	Mus musculus		110	10	881811157	0.463431	-4.25161	-3.65117	0.600443	0.0993133	0.000430812	0.000320815	0.0116628	0.6336	-1.2823	-0.9905	0.2918	0.0602927	0.00252777	0.0042459	0.00606384		+	+	+	28.2954	28.4203	25.155	25.418	28.0397	27.7492	27.2742	27.2705	32.5471	32.6719	26.1526	26.1717	32.0286	31.9895	25.2958	25.3504	9	11	7	8	11	6	17	10	16	23	13	14	12	15	11	6
Q60973	RBBP7_MOUSE	Rbbp7	Histone-binding protein RBBP7	FALSE	Mus musculus		425	17	873055034	-0.368729	-4.042	-3.37725	0.664744	0.00741026	0.000252083	0.000452532	0.0179463	-0.1041	-1.12	-0.7733	0.3467	0.0199568	0.000319942	0.00543929	0.0260862	+	+	+	+	28.2679	28.2202	25.7944	25.7734	28.5916	28.634	27.1033	26.9315	32.2265	32.3457	26.2477	26.2931	31.5535	31.6891	25.625	25.6831	8	7	7	7	8	10	15	12	25	30	14	16	19	22	12	5
Q02566	MYH6_MOUSE	Myh6	Myosin-6	FALSE	Mus musculus		1938	159	864417229	0.0151437	-6.12518	-8.61205	-2.48687	0.976348	0.00540024	0.00278507	0.000605166	0.2155	-3.0206	-5.2625	-2.2419	0.653377	0.0181414	0.00608978	0.000931201		+	+	+	25.1953	26.0986	24.1651	24.3951	25.6615	25.6021	24.6058	24.5165	31.7891	31.7551	23.1805	23.1864	34.3178	34.2002	23.993	24.2724	1	0	10	10	2	2	16	17	170	169	5	3	321	334	19	14
Q8VEM8	S25A3_MOUSE	Slc25a3	Solute carrier family 25 member 3	FALSE	Mus musculus		357	18	853645539	0.551689	-3.67246	-3.48935	0.183105	0.00294431	0.000218913	6.92556e-06	0.0783387	0.71	-0.8269	-0.8733	-0.0464	0.00449928	0.00014582	4.34185e-05	0.0543714	+	+	+		28.1397	28.1281	25.7459	25.7911	27.6117	27.5528	27.4891	27.5571	31.7523	31.8604	26.5854	26.5279	31.6161	31.6304	25.752	25.6205	13	12	12	14	7	7	22	21	45	42	20	23	29	28	16	13
P63038	CH60_MOUSE	Hspd1	60 kDa heat shock protein, mitochondrial	FALSE	Mus musculus		573	46	851012569	0.717758	-3.64837	-3.22448	0.423898	0.00714143	0.000279187	0.000417802	0.00348298	0.8575	-0.8039	-0.6524	0.1515	0.00575209	0.00756588	0.00965076	0.063171	+	+	+		28.1163	28.2383	25.9318	25.9855	27.4606	27.4584	27.649	27.6691	31.8259	31.8254	26.4203	26.4932	31.3767	31.4268	25.6765	25.6596	30	32	31	37	16	17	68	62	72	93	55	52	59	62	37	32
P27048	RSMB_MOUSE	Snrpb	Small nuclear ribonucleoprotein-associated protein B	FALSE	Mus musculus	sp|P63163|RSMN_MOUSE	231	8	851009199	-0.109445	-2.99935	-2.31109	0.688265	0.45265	0.000944693	0.00351941	0.0224179	0.1266	-0.2588	0.1129	0.3717	0.281566	0.0776053	0.421353	0.0505726					28.467	28.2858	26.5653	26.4699	28.4097	28.5619	26.4957	26.4294	31.3584	31.3931	26.7425	26.6404	30.5841	30.7909	26.1171	26.1502	2	4	3	3	5	3	7	3	11	12	6	9	6	5	7	5
P16045	LEG1_MOUSE	Lgals1	Galectin-1	FALSE	Mus musculus		135	11	850097915	-0.342724	-4.10853	-4.2186	-0.110069	0.0166452	0.000400263	0.000145656	0.303235	-0.0866	-1.2285	-1.5151	-0.2866	0.088274	0.000925704	0.000653396	0.0164204		+	+	+	27.5795	27.5029	25.7545	25.9202	27.8607	27.9071	27.2025	27.1472	31.577	31.7225	26.7639	26.6189	31.7262	31.7933	25.9347	25.9475	8	2	6	4	3	6	13	13	23	19	16	12	17	19	8	7
Q80V86	INT8_MOUSE	Ints8	Integrator complex subunit 8	FALSE	Mus musculus		995	11	846812653	-0.808165	-2.6755	-2.08891	0.586592	0.00732408	0.000972001	0.00350654	0.0351495	-0.4901	0.0249	0.3135	0.2886	0.0203013	0.825781	0.103115	0.121929	+				28.5588	28.6973	25.868	26.0911	29.4296	29.4428	26.9632	26.5013	31.3502	31.2569	26.0861	26.105	30.8198	30.614	26.3688	25.8648	2	3	0	2	2	3	5	6	11	11	1	5	5	7	1	1
P67984	RL22_MOUSE	Rpl22	Large ribosomal subunit protein eL22	FALSE	Mus musculus		128	4	842771381	0.351041	-1.91684	-1.82406	0.0927776	0.0938852	0.00455235	0.00217256	0.554885	0.5397	0.6771	0.5615	-0.1156	0.025889	0.0153865	0.018658	0.285182	+	+	+		28.9956	29.1112	26.6284	26.6289	28.6019	28.8028	27.248	27.4303	30.854	31.0865	25.5085	25.619	30.8149	30.94	25.862	25.6842	2	3	3	3	3	2	5	3	4	7	3	2	5	3	2	2
P62196	PRS8_MOUSE	Psmc5	26S proteasome regulatory subunit 8	FALSE	Mus musculus		406	31	838967014	0.0495855	-2.81523	-2.8642	-0.0489745	0.799871	0.00290943	0.00290206	0.400161	0.2691	-0.092	-0.3268	-0.2348	0.188637	0.545614	0.129832	0.0202431				+	28.7404	28.4406	26.0183	26.1741	28.4573	28.6245	27.2131	27.2677	31.3794	31.432	26.0818	26.169	31.4927	31.4167	25.7455	25.7297	4	8	7	6	10	5	24	19	33	35	14	15	29	28	7	7
Q02053	UBA1_MOUSE	Uba1	Ubiquitin-like modifier-activating enzyme 1	FALSE	Mus musculus		1058	53	836318885	0.32637	-2.84606	-2.52089	0.325173	0.00843321	7.14178e-05	8.46661e-05	0.00936701	0.5154	-0.1051	-0.0333	0.0718	0.000746642	0.0361594	0.282734	0.0958143	+	+			28.7392	28.7542	26.0076	26.1106	28.3911	28.4496	27.3473	27.341	31.5699	31.6156	26.2935	26.2568	31.2896	31.2457	25.453	25.3643	39	40	36	44	34	39	62	65	85	85	49	50	66	52	35	32
P05202	AATM_MOUSE	Got2	Aspartate aminotransferase, mitochondrial	FALSE	Mus musculus		430	30	827002609	0.601418	-3.72537	-3.2368	0.488571	0.0142718	0.000305064	0.000399986	0.000736738	0.7549	-0.8623	-0.6584	0.2039	0.0045732	0.00586707	0.00595778	0.0426842	+	+	+	+	28.3002	28.1717	25.7089	25.8492	27.6006	27.6684	27.3553	27.3918	31.9717	31.9508	26.4638	26.4195	31.4809	31.4646	25.532	25.5419	15	16	12	17	13	12	29	25	38	46	25	22	26	29	19	15
P60335	PCBP1_MOUSE	Pcbp1	Poly(rC)-binding protein 1	FALSE	Mus musculus		356	15	812079153	0.267325	-3.54915	-3.12496	0.424191	0.036985	0.000584405	0.000214675	0.0478151	0.46	-0.7088	-0.5577	0.1512	0.0223152	0.00295435	0.00502805	0.0962677	+	+	+		28.3485	28.3687	25.7667	25.8539	28.1432	28.0394	27.1862	27.238	31.8225	31.993	26.2334	26.2031	31.4389	31.5282	25.4604	25.5223	12	12	10	7	12	9	19	21	35	34	14	16	26	30	11	8
Q04750	TOP1_MOUSE	Top1	DNA topoisomerase 1	FALSE	Mus musculus		767	47	810009328	0.00719861	-2.11884	-1.59128	0.527558	0.872088	0.000472089	3.24966e-05	0.00741664	0.2328	0.4887	0.7313	0.2427	0.00595683	0.000852545	0.000389604	0.000576272	+	+	+	+	28.7418	28.757	26.6886	26.6822	28.7035	28.781	26.7161	26.7501	30.8229	30.9137	26.1868	26.1543	30.3456	30.3358	25.9127	25.956	40	37	48	51	34	37	48	54	66	72	40	40	57	53	34	38
O88342	WDR1_MOUSE	Wdr1	WD repeat-containing protein 1	FALSE	Mus musculus		606	32	808274563	-0.203745	-2.72375	-2.91918	-0.195434	0.0867822	0.000777726	0.000686952	0.0916459	0.0442	-0.0224	-0.3766	-0.3543	0.606786	0.752692	0.0347988	0.0108059			+	+	28.4632	28.5864	25.9103	25.8863	28.7469	28.7101	27.442	27.5763	31.204	31.293	25.9885	26.0806	31.3985	31.4894	25.3138	25.2454	20	19	20	15	22	18	27	46	40	38	24	24	33	30	14	15
O88685	PRS6A_MOUSE	Psmc3	26S proteasome regulatory subunit 6A	FALSE	Mus musculus		442	22	801139089	-0.0368947	-3.00012	-2.85917	0.140955	0.818596	0.000668195	0.000776819	0.101598	0.1912	-0.2567	-0.3353	-0.0786	0.204193	0.045715	0.0346597	0.130624		+	+		28.4832	28.3418	25.975	26.0303	28.3269	28.5719	27.2862	27.215	31.3807	31.4445	25.9844	26.1817	31.3085	31.2348	25.6122	25.7778	9	5	7	6	5	3	20	25	26	21	15	10	24	26	9	8
Q8BGQ7	SYAC_MOUSE	Aars1	Alanine--tRNA ligase, cytoplasmic	FALSE	Mus musculus		968	42	799575670	0.00201172	-2.83589	-2.73643	0.0994579	0.938043	6.49104e-05	9.04597e-05	0.0155044	0.2267	-0.1109	-0.2235	-0.1126	0.0116877	0.0900144	0.00556762	0.0825504	+		+		28.5877	28.542	25.9985	25.9648	28.5609	28.5648	27.3211	27.3119	31.3999	31.4017	26.1195	26.1405	31.2888	31.3138	25.324	25.3572	21	24	15	15	19	20	38	36	44	48	24	20	35	33	17	14
Q6PFR5	TRA2A_MOUSE	Tra2a	Transformer-2 protein homolog alpha	FALSE	Mus musculus		281	12	796272155	-0.00497291	-3.76365	-2.87155	0.892102	0.87999	0.000150007	0.00128307	0.0136014	0.2175	-0.8975	-0.3617	0.5358	0.0154567	0.000482367	0.0489588	0.0221385	+	+	+	+	28.212	28.1541	25.9743	26.0293	28.1852	28.1909	26.1309	26.2508	31.9108	31.9826	26.1894	26.2808	30.9558	31.1534	26.0892	26.2376	8	5	5	5	5	6	6	5	20	23	10	12	15	13	9	10
P63276	RS17_MOUSE	Rps17	Small ribosomal subunit protein eS17	FALSE	Mus musculus		135	11	793076165	-0.360929	-3.00675	-2.99674	0.0100172	0.032113	7.39579e-06	5.33342e-05	0.697643	-0.0969	-0.2731	-0.4585	-0.1854	0.123907	0.0121981	0.00211081	0.0311155		+	+	+	28.2646	28.2743	26.2456	26.305	28.5643	28.6965	27.1945	27.0504	31.2696	31.2828	26.008	26.0347	31.2875	31.2449	25.695	25.5147	7	8	9	4	6	7	13	10	18	13	9	11	13	11	5	6
Q6A0A9	F120A_MOUSE	FAM120A	Constitutive coactivator of PPAR-gamma-like protein 1	FALSE	Mus musculus		1112	38	781096492	-0.414118	-2.5933	-2.33054	0.26276	0.00887797	0.00166194	0.000484992	0.13551	-0.141	0.095	0.1174	0.0224	0.0971913	0.217398	0.0955604	0.736566					28.6979	28.6321	25.9547	26.0823	29.1005	29.0577	26.9942	26.9894	31.1577	31.3589	25.8366	25.763	30.9562	31.0349	25.5275	25.5719	19	20	13	13	25	22	25	25	42	39	17	17	35	30	18	16
P14211	CALR_MOUSE	Calr	Calreticulin	FALSE	Mus musculus		416	21	776620611	0.641984	-2.96688	-2.8648	0.102074	0.011755	0.000395247	0.000177262	0.241242	0.7912	-0.2384	-0.3481	-0.1097	0.0113531	0.0151666	0.0110972	0.0540458	+	+	+		28.2734	28.3202	25.7963	25.9706	27.721	27.5886	27.5289	27.643	31.2095	31.3178	26.2385	26.3541	31.1315	31.1917	25.5525	25.5268	13	10	11	10	10	6	34	32	33	39	22	19	34	23	12	9
Q9QZD9	EIF3I_MOUSE	Eif3i	Eukaryotic translation initiation factor 3 subunit I	FALSE	Mus musculus		325	20	775599992	-0.0167784	-2.26228	-2.5829	-0.320627	0.667203	0.000764989	6.40685e-05	0.0386576	0.2095	0.3513	-0.1027	-0.454	0.000957233	0.0524441	0.0234355	0.0335358	+		+	+	28.4964	28.4803	26.1821	26.2559	28.4725	28.5378	26.4193	26.583	30.8127	30.6886	26.1905	26.2592	31.0903	31.0522	26.0777	26.0739	15	22	18	17	14	14	21	24	36	34	27	23	35	32	22	16
Q80X90	FLNB_MOUSE	Flnb	Filamin-B	FALSE	Mus musculus		2602	147	774234006	-0.351758	-2.88761	-2.88051	0.00710151	0.00687638	0.000284212	3.63727e-05	0.902583	-0.0874	-0.1618	-0.35	-0.1883	0.00223207	0.00159996	0.00153897	0.00600468	+	+	+	+	28.4561	28.447	25.8115	25.8049	28.7744	28.8323	26.7674	26.7891	31.2907	31.3877	25.9977	26.0434	31.3153	31.3488	25.7178	25.681	109	100	89	91	123	124	163	143	210	208	133	130	207	202	115	107
Q8VDM4	PSMD2_MOUSE	Psmd2	26S proteasome non-ATPase regulatory subunit 2	FALSE	Mus musculus		908	47	774176552	0.0602598	-2.38296	-2.33178	0.0511863	0.448941	0.00107459	0.00020118	0.560069	0.2795	0.27	0.1195	-0.1505	0.0147371	0.0138824	0.0355707	0.0340425	+	+	+	+	28.7385	28.6794	26.0544	26.0668	28.5913	28.706	27.1986	27.251	31.0195	31.1643	25.8774	25.9046	31.0556	31.0259	25.5941	25.452	29	32	34	33	30	36	54	55	62	64	38	26	57	53	32	24
Cont_A1A4R1	H2A2C_BOVIN	H2AC20	Histone H2A type 2-C	FALSE	Bos taurus	sp|Q64523|H2A2C_MOUSE, sp|Q6GSS7|H2A2A_MOUSE	129	8	774066165	0.174112	-4.61118	-3.32908	1.2821	0.439628	0.00185719	0.00102227	0.0190163	0.3734	-1.6168	-0.7635	0.8534	0.116096	0.00674305	0.0129905	0.0171099		+	+	+	27.9213	27.7275	25.7203	25.7075	27.4962	27.8043	27.1784	26.9294	32.2617	32.6094	25.9462	26.1179	31.1977	31.1092	25.5419	25.5144	2	2	2	2	2	2	2	3	3	5	2	1	2	2	2	2
Q99MR6	SRRT_MOUSE	Srrt	Serrate RNA effector molecule homolog	FALSE	Mus musculus		875	45	772948829	-0.279854	-1.84386	-1.84061	0.00324637	0.00145388	0.00191981	0.000233653	0.973202	-0.0225	0.7025	0.5165	-0.186	0.260154	0.00228956	0.00204947	0.04383		+	+	+	28.6133	28.6101	26.3513	26.4553	28.881	28.9021	26.3761	26.5054	30.3747	30.5365	26.2542	26.2891	30.4243	30.4804	26.0007	26.0245	26	31	34	26	30	31	45	38	42	50	38	41	41	40	33	34
P62830	RL23_MOUSE	Rpl23	Large ribosomal subunit protein uL14	FALSE	Mus musculus		140	12	771807246	0.180474	-3.70909	-3.28736	0.421728	0.509512	0.00093789	0.000885068	0.0200728	0.3819	-0.8528	-0.7035	0.1493	0.165504	0.00891326	0.0128406	0.0133361		+	+	+	28.2823	28.0883	25.6054	25.6351	27.7999	28.2098	27.1734	27.2963	31.8352	31.9537	26.127	26.1475	31.4597	31.4857	25.2493	25.3128	7	7	3	4	3	5	12	15	19	19	7	7	11	18	4	2
Q8BMS1	ECHA_MOUSE	Hadha	Trifunctional enzyme subunit alpha, mitochondrial	FALSE	Mus musculus		763	33	765894207	0.2225	-2.82593	-2.32203	0.503907	0.0430422	0.00032182	0.000192649	0.0105855	0.4213	-0.1101	0.1105	0.2206	0.00505552	0.0512407	0.076163	0.00827566	+			+	28.4481	28.4901	26.3952	26.5112	28.2037	28.2895	27.5278	27.5146	31.2489	31.3412	25.5591	25.6505	30.7666	30.8156	25.3733	25.3313	16	16	23	22	13	14	39	39	42	42	18	20	35	36	17	12
P97447	FHL1_MOUSE	Fhl1	Four and a half LIM domains protein 1	FALSE	Mus musculus		280	13	765234112	-0.597512	-1.82492	-1.79455	0.0303689	0.00226734	0.00052513	0.000240645	0.435923	-0.3028	0.7274	0.5631	-0.1643	0.0123473	0.000700904	0.00100921	0.00210617	+	+	+	+	28.7627	28.7073	26.4005	26.6598	29.3391	29.3259	27.0625	27.1981	30.5286	30.5913	25.8234	25.9115	30.527	30.5321	24.7111	24.9172	6	7	7	10	5	5	13	10	14	13	9	7	7	10	3	6
Q8BX02	KANK2_MOUSE	Kank2	KN motif and ankyrin repeat domain-containing protein 2	FALSE	Mus musculus		843	17	764417132	-0.11082	-2.5439	-1.97953	0.564368	0.430903	0.00104121	0.0024732	0.0132897	0.1297	0.1553	0.4245	0.2692	0.246695	0.135865	0.033524	0.0340062			+	+	29.0032	28.8473	25.7195	25.9095	28.954	29.1182	26.527	26.6864	31.4433	31.4951	25.85	25.6838	30.8444	30.9652	25.347	25.6377	5	3	1	0	1	5	2	5	16	14	3	4	6	7	0	0
Q922K7	NOP2_MOUSE	Nop2	28S rRNA (cytosine-C(5))-methyltransferase	FALSE	Mus musculus		793	35	759442828	1.19839	-4.38756	-3.1878	1.19976	0.0058878	0.000186189	0.000479303	0.00565096	1.2831	-1.4062	-0.6213	0.7849	0.00631544	8.96873e-05	0.00814139	0.00537393	+	+	+	+	28.2013	28.1786	25.0511	25.1615	27.0832	26.8999	27.0775	27.0864	32.5187	32.6363	26.1792	26.1621	31.3089	31.4466	25.0286	24.9987	14	13	10	11	5	6	23	35	68	64	21	23	42	37	9	10
P32067	LA_MOUSE	Ssb	Lupus La protein homolog	FALSE	Mus musculus		415	33	755507585	0.112807	-3.40347	-2.66368	0.739785	0.375281	0.000536855	0.00124106	0.00647641	0.3224	-0.5988	-0.1864	0.4124	0.0595833	0.022286	0.167063	0.0272967		+		+	28.1689	28.3203	26.2655	26.1224	28.0669	28.1966	26.6565	26.6212	31.6702	31.6259	26.1295	26.1482	30.9638	30.8527	25.732	25.7663	12	12	16	12	9	9	20	14	41	41	20	22	24	25	20	16
Q9R190	MTA2_MOUSE	Mta2	Metastasis-associated protein MTA2	FALSE	Mus musculus		668	39	752861761	-0.381748	-2.98859	-2.49791	0.490689	0.0106944	0.000110688	2.23014e-05	0.00424842	-0.1134	-0.239	-0.0306	0.2084	0.0109655	0.00139477	0.0643189	0.00333834	+	+		+	28.5258	28.5118	25.9394	25.8395	28.8614	28.9398	26.8	26.768	31.4768	31.5381	25.9877	25.9944	31.0262	31.0073	25.3364	25.2944	29	30	25	27	33	34	46	42	55	56	39	34	46	36	25	21
P0C0S6	H2AZ_MOUSE	H2az1	Histone H2A.Z	FALSE	Mus musculus	sp|Q3THW5|H2AV_MOUSE	128	5	747429453	0.0517913	-3.58964	-2.87614	0.713497	0.770422	0.00167138	0.00211999	0.00964462	0.2675	-0.7574	-0.3673	0.3901	0.208676	0.0211377	0.0811822	0.00499281		+		+	28.2887	28.0271	26.0576	26.0186	28.1898	28.0224	27.1473	27.0755	31.6805	31.8146	25.6883	26.0845	31.0562	31.0119	25.5402	25.4531	1	3	1	1	1	1	3	4	8	10	2	4	5	4	1	3
P26231	CTNA1_MOUSE	Ctnna1	Catenin alpha-1	FALSE	Mus musculus		906	35	746051622	0.164709	-1.89631	-1.54824	0.348064	0.185617	0.00191326	0.00457089	0.0327811	0.3744	0.6911	0.7859	0.0948	0.047889	0.0162499	0.014807	0.278869	+	+	+		28.9364	29.1023	26.1961	26.3264	28.8577	28.8515	27.1768	27.2283	30.9203	30.911	25.7322	25.5756	30.5031	30.632	25.113	24.831	17	18	14	13	19	17	20	20	38	32	18	15	21	15	9	10
Q91VR5	DDX1_MOUSE	Ddx1	ATP-dependent RNA helicase DDX1	FALSE	Mus musculus		740	38	744604903	-0.248214	-1.97611	-1.83147	0.144645	0.0694658	0.000197077	0.000323317	0.0582174	0.0063	0.6015	0.5305	-0.071	0.881976	0.000744973	0.00211689	0.122767		+	+		28.7187	28.6864	26.4064	26.4201	28.8836	29.018	26.7288	26.7416	30.6561	30.7013	25.82	25.8613	30.5053	30.5628	25.5862	25.5799	26	31	25	27	26	20	35	26	47	39	30	26	37	38	18	20
Q01768	NDKB_MOUSE	Nme2	Nucleoside diphosphate kinase B	FALSE	Mus musculus		152	13	744589533	0.19324	-3.29864	-3.29246	0.00618138	0.216576	0.000530484	0.000209834	0.927349	0.3926	-0.5227	-0.7123	-0.1895	0.0333067	0.00532989	0.00251104	0.00684985	+	+	+	+	28.1684	28.074	25.7197	25.7125	27.8304	28.0256	27.0788	27.1539	31.3603	31.4794	26.3343	26.2087	31.4066	31.4207	25.412	25.4419	10	7	10	5	7	7	16	10	18	20	18	13	17	20	8	8
P62911	RL32_MOUSE	Rpl32	Large ribosomal subunit protein eL32	FALSE	Mus musculus		135	12	742888164	-0.209058	-3.71392	-3.06439	0.649536	0.254492	0.00121531	0.00168433	0.00601185	0.0367	-0.8574	-0.5207	0.3367	0.791984	0.0140622	0.0386606	0.0049481		+	+	+	28.3001	28.0548	25.2153	25.4082	28.4357	28.3373	26.9583	26.9475	31.8495	31.9331	25.8943	25.8325	31.2703	31.2133	25.6657	25.6185	12	12	6	4	12	10	13	20	27	26	15	17	27	27	11	10
Q60932	VDAC1_MOUSE	Vdac1	Non-selective voltage-gated ion channel VDAC1	FALSE	Mus musculus		296	17	742462252	0.644094	-3.37257	-3.08674	0.285836	0.00696426	3.65371e-05	9.14813e-06	0.00536463	0.7932	-0.5695	-0.5305	0.0389	0.00127963	0.00143382	0.000644127	0.180228	+	+	+		28.2928	28.3039	25.6381	25.5445	27.6005	27.708	27.1613	27.2668	31.6513	31.6905	26.1419	26.1438	31.3926	31.3776	25.237	25.3819	11	9	8	10	7	7	18	17	24	21	14	14	21	22	11	12
P62880	GBB2_MOUSE	Gnb2	Guanine nucleotide-binding protein G(I)/G(S)/G(T) subunit beta-2	FALSE	Mus musculus		340	16	739715896	0.467336	-2.93527	-2.44892	0.486347	0.00553952	0.00011495	0.000116269	0.00343563	0.6396	-0.1841	0.0202	0.2043	0.000351732	0.0103492	0.367795	0.00915509	+	+		+	28.6876	28.6459	25.6586	25.8976	28.1714	28.2274	27.1276	27.1523	31.5784	31.6256	25.9806	26.0466	31.0995	31.1318	25.1113	24.8841	11	11	7	7	5	7	18	11	24	28	9	12	16	16	3	8
P26039	TLN1_MOUSE	Tln1	Talin-1	FALSE	Mus musculus		2541	132	728683642	-0.408619	-2.37082	-2.49091	-0.120095	0.00193448	0.000203113	0.000217068	0.112906	-0.1377	0.2608	-0.0289	-0.2897	0.0452052	0.00208877	0.416014	0.00975283	+	+		+	28.4781	28.4453	26.0458	26.141	28.8778	28.8629	26.9769	27.0118	30.8029	30.8621	25.7293	25.7117	30.9854	30.9197	25.4957	25.4712	104	98	101	98	117	99	157	143	169	179	110	109	186	165	97	95
Q6NV83	SR140_MOUSE	U2surp	U2 snRNP-associated SURP motif-containing protein	FALSE	Mus musculus		1029	43	728148578	-0.373098	-2.22607	-1.81692	0.409159	0.0107806	0.000187787	0.000140125	0.00300871	-0.1044	0.3963	0.5414	0.1451	0.0161363	0.0172042	0.000516753	0.105956	+	+	+		28.7087	28.6666	26.1224	26.138	29.0279	29.0937	26.2563	26.2946	30.9358	30.8917	25.9834	25.9374	30.5002	30.5089	25.6336	25.6542	26	28	19	22	29	25	33	27	62	48	37	33	35	32	23	20
Q91WK2	EIF3H_MOUSE	Eif3h	Eukaryotic translation initiation factor 3 subunit H	FALSE	Mus musculus		352	22	725619218	-0.10076	-1.80073	-2.29484	-0.49411	0.464313	0.00444318	0.00144122	0.0389033	0.1348	0.7238	0.1302	-0.5936	0.27615	0.0142317	0.256469	0.00805558		+		+	28.3537	28.5088	26.2016	26.3083	28.4508	28.6133	26.2028	26.3271	30.1399	30.3242	26.1279	26.2214	30.6862	30.766	26.113	26.0182	13	18	13	13	15	11	22	17	29	27	20	27	29	26	20	20
Q91YR7	PRP6_MOUSE	Prpf6	Pre-mRNA-processing factor 6	FALSE	Mus musculus		941	52	720105517	-0.491585	-2.33655	-1.8579	0.478652	0.00702125	0.000270922	0.000408817	0.0055923	-0.2108	0.2919	0.4945	0.2027	0.0078553	0.00558386	0.00300363	0.0129616	+	+	+	+	28.5307	28.4741	26.1968	26.2224	28.9637	29.0242	26.3675	26.4658	30.8129	30.865	25.9141	25.8906	30.3356	30.385	25.767	25.7522	42	41	35	36	41	44	49	43	78	77	46	42	53	44	44	41
Q69ZN7	MYOF_MOUSE	Myof	Myoferlin	FALSE	Mus musculus		2048	138	710617322	0.0122781	-3.29787	-2.88798	0.409889	0.0236967	0.000161407	9.77424e-05	0.0149252	0.2337	-0.5086	-0.3672	0.1414	0.00970964	0.000275438	0.00469029	0.0271368	+	+	+	+	28.295	28.2986	25.5096	25.4848	28.2838	28.2853	26.4881	26.5571	31.5528	31.6366	26.0651	26.1272	31.2133	31.1563	25.512	25.5366	89	89	57	57	72	82	111	111	200	196	124	116	168	155	89	70
Q61990	PCBP2_MOUSE	Pcbp2	Poly(rC)-binding protein 2	FALSE	Mus musculus		362	18	709410611	0.23935	-3.55532	-3.16318	0.39214	0.0873516	0.00106598	0.000408949	0.0690618	0.4333	-0.7323	-0.6061	0.1262	0.0329114	0.00772378	0.00682707	0.160549	+	+	+		28.1734	28.0661	25.678	25.6591	27.9339	27.8269	27.117	27.1194	31.572	31.7781	25.9554	25.953	31.3178	31.2481	25.2087	25.0781	5	4	3	3	4	4	11	11	16	18	3	5	13	12	3	3
Q5XG71	UTP20_MOUSE	Utp20	Small subunit processome component 20 homolog	FALSE	Mus musculus		2788	102	706057179	0.575799	-4.17435	-3.14022	1.03414	0.0449344	0.00060251	0.000573209	0.00461148	0.7305	-1.2443	-0.5933	0.651	0.0288615	0.00264693	0.0101905	0.00127382	+	+	+	+	28.1082	27.9586	25.2813	25.323	27.5594	27.3558	27.0465	27.0493	32.1377	32.2778	25.9143	25.9258	31.166	31.1812	25.1526	25.1457	16	17	4	3	2	1	55	53	107	100	38	32	59	56	11	11
P70372	ELAV1_MOUSE	Elavl1	ELAV-like protein 1	FALSE	Mus musculus		326	16	704888868	-0.0134383	-3.81696	-3.07346	0.743504	0.1662	0.000211287	0.00018819	0.00857654	0.2088	-0.9535	-0.5392	0.4142	0.0170728	0.000272406	0.00441317	0.00736147	+	+	+	+	28.0164	28.0269	25.6187	25.6774	28.0386	28.0316	26.6249	26.7491	31.7834	31.8939	25.9622	26.056	31.0533	31.137	25.4502	25.4615	14	13	14	13	13	11	20	22	33	30	15	24	25	29	17	12
Q8BGD9	IF4B_MOUSE	Eif4b	Eukaryotic translation initiation factor 4B	FALSE	Mus musculus		611	33	704618556	-0.719424	-2.26658	-2.83701	-0.570431	0.000124509	0.00137213	0.000326132	0.0281486	-0.4167	0.3083	-0.3481	-0.6565	0.00407461	0.0151115	0.015754	0.00697302	+	+	+	+	27.9664	27.9824	25.9101	26.0977	28.694	28.6936	26.3965	26.4607	30.1573	30.3247	26.0619	26.061	30.862	30.7608	26.1726	26.0959	21	19	18	12	18	18	24	24	43	29	21	27	31	34	22	21
O55201	SPT5H_MOUSE	Supt5h	Transcription elongation factor SPT5	FALSE	Mus musculus		1082	50	699755332	-0.392974	-0.998362	-1.34575	-0.347392	0.0105913	0.00154919	0.000624427	0.0042541	-0.1225	1.394	0.9248	-0.4692	0.077875	0.000782403	0.0015819	0.00109829		+	+	+	28.5974	28.6631	26.5471	26.4931	28.9991	29.0473	26.0913	26.1778	29.607	29.6502	25.8523	25.9025	29.9831	29.9689	25.859	25.861	49	50	58	45	52	50	52	48	55	45	47	51	51	52	49	47
Q3UYV9	NCBP1_MOUSE	Ncbp1	Nuclear cap-binding protein subunit 1	FALSE	Mus musculus		790	32	698377415	-0.0920519	-2.63106	-1.94651	0.684548	0.133285	0.000207793	0.00054871	0.00325285	0.1431	0.0527	0.4228	0.3701	0.0885858	0.439216	0.00667565	0.0234608			+	+	28.5503	28.4872	26.1206	26.142	28.631	28.5905	26.561	26.5255	31.1709	31.1287	25.8868	25.9424	30.4982	30.4323	25.4686	25.4898	22	21	20	22	20	18	23	29	39	42	21	31	33	26	19	18
Q9DCH4	EIF3F_MOUSE	Eif3f	Eukaryotic translation initiation factor 3 subunit F	FALSE	Mus musculus		361	13	698147005	-0.210896	-1.84067	-2.24209	-0.401413	0.0418452	0.00293056	0.000574774	0.0588841	0.0361	0.681	0.1642	-0.5168	0.564528	0.00539821	0.0591076	0.0112845		+		+	28.3341	28.2638	26.2812	26.3038	28.5372	28.4824	26.2713	26.1714	30.0461	30.2331	26.1732	26.1269	30.5818	30.5003	25.9509	26.0152	23	21	22	25	19	20	20	20	24	28	23	26	30	27	21	24
P35979	RL12_MOUSE	Rpl12	Large ribosomal subunit protein uL11	FALSE	Mus musculus		165	8	691107276	0.0962329	-4.10504	-3.45677	0.648268	0.368903	3.76609e-05	0.000175165	0.00347622	0.3045	-1.2032	-0.8679	0.3354	0.0331688	0.00131899	0.00240544	0.0175893	+	+	+	+	27.8073	27.8575	25.4092	25.4266	27.6564	27.816	26.9622	27.0683	31.9353	31.9397	25.9456	25.9703	31.251	31.3275	25.1346	25.025	9	7	7	6	6	6	13	12	13	18	8	8	14	13	5	8
Q9JHU4	DYHC1_MOUSE	Dync1h1	Cytoplasmic dynein 1 heavy chain 1	FALSE	Mus musculus		4644	256	684986469	0.168676	-2.66286	-2.79515	-0.132293	0.0231488	0.000220533	6.60433e-05	0.0964716	0.3731	0.018	-0.2832	-0.3012	0.0013175	0.317906	0.00626521	0.00357981	+		+	+	28.3971	28.4121	25.6096	25.6541	28.2109	28.2609	26.9534	26.9578	31.0286	31.1063	25.8398	25.8232	31.2212	31.1783	25.3418	25.2853	131	136	85	92	96	98	231	210	254	266	162	158	263	245	87	96
Q99J95	CDK9_MOUSE	Cdk9	Cyclin-dependent kinase 9	FALSE	Mus musculus		372	13	671707238	-0.483734	-3.74331	-3.1855	0.557801	0.0646229	0.00248845	0.00303712	0.091161	-0.2083	-0.8993	-0.6369	0.2624	0.240434	0.024666	0.0556837	0.170906		+			27.8138	28.0714	25.4538	25.3796	28.4379	28.4149	26.1676	26.3921	31.5503	31.8216	25.8135	26.0408	31.248	31.0083	25.4392	25.3766	2	1	1	1	3	0	4	6	8	6	6	10	8	8	0	3
P68372	TBB4B_MOUSE	Tubb4b	Tubulin beta-4B chain	FALSE	Mus musculus		445	29	668655225	0.28874	-2.84445	-3.17118	-0.326721	0.0893126	0.000959778	0.00081984	0.0177608	0.4782	-0.1417	-0.6029	-0.4612	0.0286806	0.288345	0.0199928	0.0178162	+		+	+	28.172	28.3398	25.0142	25.2501	27.9279	28.0063	26.731	26.7841	31.1274	31.0732	26.1568	25.9542	31.3922	31.4619	25.447	25.2727	9	9	6	4	6	3	9	10	10	14	8	7	10	8	8	6
P05064	ALDOA_MOUSE	Aldoa	Fructose-bisphosphate aldolase A	FALSE	Mus musculus		364	25	666600900	0.417787	-2.09392	-2.21671	-0.122796	0.00207499	0.00159979	9.61641e-06	0.280428	0.5951	0.4973	0.2061	-0.2911	0.000113324	0.00500584	0.000468939	0.0145191	+	+	+	+	28.6019	28.5913	25.6901	25.7038	28.1605	28.1971	27.3206	27.3903	30.6068	30.7742	25.7014	25.7459	30.8177	30.809	25.0104	25.0183	25	22	16	19	16	14	40	38	44	44	25	19	36	29	19	13
Q8BP47	SYNC_MOUSE	Nars1	Asparagine--tRNA ligase, cytoplasmic	FALSE	Mus musculus		559	23	664557382	-0.170728	-2.14276	-2.35392	-0.211157	0.121975	0.00802334	0.000755495	0.365625	0.0719	0.4373	0.0747	-0.3626	0.35783	0.0743528	0.280487	0.0885044					28.3993	28.2699	26.0944	26.1681	28.5173	28.4933	26.615	26.6009	30.2954	30.6593	25.8488	25.9365	30.6905	30.6865	25.4869	25.4283	14	15	12	15	17	9	30	21	27	28	19	19	32	26	12	9
P46935	NEDD4_MOUSE	Nedd4	E3 ubiquitin-protein ligase NEDD4	FALSE	Mus musculus		887	42	664105380	-0.66094	-1.94927	-2.45199	-0.502716	0.00158775	0.000852767	0.000302911	0.0178794	-0.3619	0.5969	-0.0042	-0.6012	0.00308439	0.00152885	0.922175	0.00335367	+	+		+	28.3441	28.3732	25.7332	25.7547	28.9976	29.0415	26.3614	26.425	30.2528	30.363	25.7085	25.7382	30.7705	30.8507	25.6418	25.6435	25	27	25	24	36	36	38	37	49	42	38	36	45	42	26	35
Q52KI8	SRRM1_MOUSE	Srrm1	Serine/arginine repetitive matrix protein 1	FALSE	Mus musculus		946	11	659529228	0.330194	-1.81637	-1.88904	-0.0726733	0.0727435	0.00192833	0.00207227	0.589299	0.5177	0.7243	0.4761	-0.2482	0.0150694	0.00290306	0.0226397	0.0805058	+	+	+		28.5831	28.6227	26.2016	26.1286	28.1806	28.3649	26.195	26.4821	30.3419	30.4967	25.8284	25.9707	30.4082	30.5758	25.6337	25.5854	7	9	7	7	6	7	9	9	9	12	6	10	11	9	7	7
P24788	CD11B_MOUSE	Cdk11b	Cyclin-dependent kinase 11B	FALSE	Mus musculus		784	34	657507163	-0.0193904	-2.77369	-2.28567	0.488024	0.822698	0.000662833	0.00117254	0.00479111	0.2058	-0.0794	0.1294	0.2088	0.106785	0.333375	0.176084	0.0326622				+	28.3853	28.2433	25.8431	25.9443	28.361	28.3064	26.3275	26.3966	31.0803	31.0956	25.8697	26.0025	30.633	30.5669	25.4882	25.5584	11	11	10	12	10	12	12	17	26	27	18	17	23	14	11	10
Q9CZU6	CISY_MOUSE	Cs	Citrate synthase, mitochondrial	FALSE	Mus musculus		464	21	656500429	0.903404	-3.85066	-3.27192	0.578741	0.000107009	1.48432e-05	0.000404416	0.0130343	1.0189	-0.9981	-0.7182	0.28	0.000238352	0.00200304	0.0054987	0.0567787	+	+	+		27.8071	27.793	25.5795	25.4736	26.8905	26.9027	26.9641	27.0675	31.6637	31.6376	26.0502	26.1057	31.0065	31.1374	25.1469	25.3012	9	9	11	8	7	7	19	19	31	34	19	16	21	33	11	14
Q9DBR1	XRN2_MOUSE	Xrn2	5'-3' exoribonuclease 2	FALSE	Mus musculus		951	47	655375318	-0.206083	-1.87572	-1.23793	0.637795	0.0460782	0.000449914	0.00212689	0.0048156	0.0439	0.6866	1.0215	0.3349	0.395056	0.00464999	0.00275216	0.0152628		+	+	+	28.7048	28.7807	26.1518	26.0899	28.9232	28.9746	26.7644	26.6734	30.6065	30.6305	25.3852	25.4442	29.938	30.0235	25.1132	25.2279	45	32	36	30	39	43	55	42	55	59	34	28	40	46	23	21
Q8BK67	RCC2_MOUSE	Rcc2	Protein RCC2	FALSE	Mus musculus		520	28	654945469	-0.160949	-3.2141	-2.87139	0.342707	0.0228229	0.000131889	0.000479925	0.0346372	0.0783	-0.4598	-0.3715	0.0883	0.122506	0.00391245	0.0212506	0.213032		+	+		28.0201	28.0656	25.7113	25.7418	28.194	28.2136	26.3285	26.4083	31.2278	31.286	26.0056	26.1809	30.8555	30.9729	25.3472	25.4019	18	19	11	18	17	15	23	26	41	41	30	30	29	30	21	20
Q9JIH2	NUP50_MOUSE	Nup50	Nuclear pore complex protein Nup50	FALSE	Mus musculus		466	24	653167804	0.110738	-4.55161	-3.61254	0.939077	0.678959	0.000673925	0.000625987	0.00718892	0.3151	-1.5903	-1.0168	0.5735	0.235803	0.00324066	0.00725102	0.00317576		+	+	+	27.4495	27.627	25.0352	24.9011	27.2142	27.6408	26.7559	26.9142	32.0117	32.168	25.8225	25.9756	31.1333	31.1682	25.2591	25.1904	3	0	0	1	0	3	11	7	22	26	7	8	15	18	3	4
P50247	SAHH_MOUSE	Ahcy	Adenosylhomocysteinase	FALSE	Mus musculus		432	28	652058916	0.0510831	-1.43475	-1.3555	0.0792491	0.325299	0.000534157	0.00113195	0.135631	0.2718	1.0489	0.927	-0.1219	0.0172368	0.00185759	0.00233016	0.0857523	+	+	+		28.741	28.8061	26.303	26.454	28.7001	28.7449	27.0484	27.0482	30.202	30.2146	25.2476	25.3543	30.161	30.0971	24.7613	24.845	25	22	20	23	19	24	34	29	23	27	21	22	28	26	14	13
P70168	IMB1_MOUSE	Kpnb1	Importin subunit beta-1	FALSE	Mus musculus		876	36	648123545	0.511626	-3.37585	-2.85241	0.523437	0.00757881	0.000678248	0.00023312	0.0207711	0.6743	-0.5877	-0.3522	0.2355	0.00253885	0.00527526	0.00819776	0.0145549	+	+	+	+	28.139	28.0522	25.6263	25.5856	27.5727	27.5952	27.1277	27.1207	31.3949	31.548	25.7602	25.7199	30.9439	30.9521	25.1004	25.0667	28	35	26	24	23	14	57	55	72	61	39	44	54	58	29	28
Q8BHN3	GANAB_MOUSE	Ganab	Neutral alpha-glucosidase AB	FALSE	Mus musculus		944	46	645987606	-0.0222135	-2.2875	-2.51988	-0.232379	0.723567	0.00120723	0.000541341	0.0647931	0.2037	0.3215	-0.0595	-0.381	0.045634	0.0182821	0.319908	0.0036201	+	+		+	28.4215	28.3129	25.4926	25.5828	28.3836	28.3951	27.118	27.1562	30.5966	30.7128	25.675	25.709	30.8649	30.9092	25.1828	25.1423	37	34	26	28	36	36	60	53	59	57	41	45	59	51	36	27
Q80YQ2	MED23_MOUSE	Med23	Mediator of RNA polymerase II transcription subunit 23	FALSE	Mus musculus		1367	33	644796316	0.446365	-1.96303	-1.80271	0.160319	0.237181	0.0252327	0.0259482	0.548	0.6224	0.6238	0.5646	-0.0591	0.112992	0.1337	0.156463	0.744572					29.1145	28.5878	25.2949	24.5618	28.3576	28.4519	26.5136	26.5144	30.6362	30.9922	25.7074	25.7916	30.7894	30.5183	25.5141	25.6612	1	1	0	1	1	2	9	10	22	31	2	4	15	14	3	1
Q64012	RALY_MOUSE	Raly	RNA-binding protein Raly	FALSE	Mus musculus		312	20	640242665	0.0765396	-4.03982	-2.87121	1.16861	0.131361	0.000452914	0.000439008	0.00703727	0.2879	-1.1408	-0.378	0.7629	0.010901	0.00148451	0.0197928	0.00528386	+	+	+	+	27.9246	27.9757	25.1655	25.1489	27.8563	27.891	27.1066	27.124	31.9079	32.0721	25.6314	25.4714	30.8759	30.7669	24.8218	24.8172	16	20	11	11	14	14	27	26	33	33	22	20	27	18	12	11
Q8BTI8	SRRM2_MOUSE	Srrm2	Serine/arginine repetitive matrix protein 2	FALSE	Mus musculus		2703	58	638595516	0.185103	-3.43951	-2.57987	0.859649	0.189484	0.000638144	0.000615228	0.00594408	0.3861	-0.6304	-0.1195	0.5109	0.0258738	0.006209	0.141002	0.00243082	+	+		+	28.276	28.1558	25.5994	25.6059	27.9578	28.1039	26.4816	26.4795	31.5926	31.7183	25.6015	25.6908	30.8179	30.7737	25.2619	25.2388	30	24	25	19	27	24	45	42	87	86	41	37	60	58	22	21
P17742	PPIA_MOUSE	Ppia	Peptidyl-prolyl cis-trans isomerase A	FALSE	Mus musculus		164	10	633398413	0.284091	-2.90412	-3.17341	-0.269284	0.00963624	0.000205007	0.000183946	0.0272526	0.4726	-0.2047	-0.618	-0.4133	0.00273758	0.00899455	0.0028054	0.00476986	+	+	+	+	28.0972	28.042	25.4687	25.4531	27.7802	27.7908	26.8356	26.704	30.9426	31.0049	26.0187	25.9663	31.2761	31.21	25.2161	25.0941	7	10	9	6	8	6	21	19	28	29	14	16	27	25	10	11
P47915	RL29_MOUSE	Rpl29	Large ribosomal subunit protein eL29	FALSE	Mus musculus		160	5	632772121	0.249159	-3.10499	-2.99334	0.111654	0.0396251	0.000149314	0.000229018	0.0458181	0.4422	-0.3639	-0.4655	-0.1016	0.00409059	0.0137003	0.0051957	0.120999	+	+	+		28.1705	28.0946	25.2102	25.3167	27.8491	27.9176	27.0227	26.7849	31.2373	31.2378	25.7287	25.6155	31.1011	31.1506	25.3155	25.2327	3	5	5	4	2	4	4	7	11	9	6	6	6	7	4	2
P40201	CHD1_MOUSE	Chd1	Chromodomain-helicase-DNA-binding protein 1	FALSE	Mus musculus		1711	48	632423851	-0.504136	-1.43902	-1.45423	-0.0152092	0.00825895	0.00100106	0.00153087	0.793075	-0.2211	1.0322	0.8336	-0.1986	0.0137072	0.000745532	0.00276318	0.032787	+	+	+	+	28.6396	28.5657	26.202	26.0937	29.0793	29.1343	25.9568	25.9713	30.0151	30.0683	25.4708	25.5559	30.0136	30.1002	25.5032	25.438	24	22	19	18	34	28	21	19	36	35	21	22	31	24	22	19
Q91W50	CSDE1_MOUSE	Csde1	Cold shock domain-containing protein E1	FALSE	Mus musculus		798	47	626192051	-0.530745	-2.09184	-2.31843	-0.226586	0.0359759	0.002298	0.00157214	0.0401467	-0.2472	0.4746	0.1001	-0.3745	0.0850896	0.0234839	0.315277	0.00150571		+		+	28.3717	28.1907	25.7801	25.738	28.7617	28.8622	26.4959	26.4503	30.3294	30.4167	25.4195	25.4609	30.6165	30.5827	25.5829	25.5972	35	33	30	36	35	39	41	39	51	53	42	39	44	44	29	42
P62264	RS14_MOUSE	Rps14	Small ribosomal subunit protein uS11	FALSE	Mus musculus		151	10	626081059	0.235688	-3.61676	-3.24069	0.376069	0.111633	0.00063511	6.94349e-05	0.0577012	0.4287	-0.7962	-0.6822	0.1139	0.0491379	0.0182356	0.00140309	0.41011	+	+	+		27.9367	27.9522	25.2437	25.1076	27.7945	27.623	26.8538	26.8554	31.6521	31.4703	25.7372	25.6905	31.211	31.1593	25.041	25.055	10	11	4	7	6	7	11	15	24	21	12	12	17	17	5	8
P48962	ADT1_MOUSE	Slc25a4	ADP/ATP translocase 1	FALSE	Mus musculus		298	22	624104236	0.325114	-3.91736	-3.95283	-0.0354712	0.016947	0.000846866	0.000358161	0.802357	0.5034	-1.0862	-1.3091	-0.223	0.00706154	0.00390947	0.00263053	0.0971656	+	+	+		27.3234	27.4026	25.2757	25.3158	27.0214	27.0543	27.0727	27.118	31.1734	31.3873	25.8926	25.8771	31.3793	31.2523	25.2804	25.3256	8	6	5	5	7	5	10	8	16	17	8	10	11	13	7	6
Q9R0E2	PLOD1_MOUSE	Plod1	Procollagen-lysine,2-oxoglutarate 5-dioxygenase 1	FALSE	Mus musculus		728	34	622194353	-0.00627507	0.0556436	-0.598891	-0.654534	0.854246	0.617148	0.00714624	0.0259194	0.2207	2.262	1.546	-0.7159	0.0480939	0.000448335	0.000769341	0.00746451	+	+	+	+	28.7241	28.7344	26.653	26.6882	28.7652	28.7058	26.2186	26.1913	28.5788	28.7684	25.3709	25.3997	29.2775	29.3788	25.4886	25.5552	30	34	35	29	31	34	34	39	24	23	30	25	27	25	31	27
P62315	SMD1_MOUSE	Snrpd1	Small nuclear ribonucleoprotein Sm D1	FALSE	Mus musculus		119	4	621586765	0.0237494	-2.84207	-2.47664	0.365432	0.796336	0.0012797	0.00111189	0.0727111	0.2411	-0.1636	-0.0538	0.1098	0.12176	0.136055	0.550076	0.215192					27.8898	28.0021	25.8764	25.8202	27.9802	27.8642	26.2715	26.091	30.7032	30.8729	26.1825	26.0951	30.362	30.4833	25.5671	25.8431	2	2	3	3	2	3	4	8	8	10	5	6	4	10	4	2
Q7TNC4	LC7L2_MOUSE	Luc7l2	Putative RNA-binding protein Luc7-like 2	FALSE	Mus musculus		392	15	620937407	-0.451741	-2.07537	-2.26205	-0.186685	0.0453689	0.000122065	0.00019388	0.0178845	-0.1804	0.4566	0.1176	-0.339	0.120015	0.00596865	0.0674028	0.00854452		+		+	27.853	27.8949	26.2808	26.2966	28.2283	28.4231	26.3743	26.4735	29.94	29.9587	25.7962	25.8601	30.1595	30.1125	25.7869	25.7977	13	13	16	13	16	9	15	16	18	15	12	12	16	16	16	15
Q9JLF6	TGM1_MOUSE	Tgm1	Protein-glutamine gamma-glutamyltransferase K	FALSE	Mus musculus		815	14	620640472	-0.332361	1.5577	-1.39063	-2.94833	0.0130993	0.129098	0.000708164	0.041613	-0.0685	3.4838	0.8906	-2.5932	0.197596	0.0183674	0.00190079	0.0322962		+	+	+	28.6363	28.7008	25.2368	25.1115	28.9801	29.0218	26.7129	26.8252	26.4901	27.7316	25.6914	25.7707	30.0773	30.041	25.9226	25.9068	7	7	2	2	10	10	8	6	0	0	8	6	5	9	7	7
O88322	NID2_MOUSE	Nid2	Nidogen-2	FALSE	Mus musculus		1403	42	614661327	-0.204413	0.699083	1.07226	0.373173	0.0583882	0.0636996	0.000764087	0.180048	0.0496	2.8301	2.9602	0.1301	0.524242	0.00408149	4.47801e-05	0.547145		+	+		29.3163	29.2649	26.6808	26.6008	29.5399	29.4502	26.3645	26.4029	28.7752	28.4079	24.1836	24.2504	28.2036	28.2331	24.1637	24.2558	45	40	39	36	46	45	30	40	16	15	6	12	7	7	6	4
Q61753	SERA_MOUSE	Phgdh	D-3-phosphoglycerate dehydrogenase	FALSE	Mus musculus		533	19	613918752	0.0887348	-3.69967	-3.54309	0.156579	0.29805	0.000130603	0.000175091	0.0198311	0.2963	-0.8866	-0.9519	-0.0653	0.0531294	0.00220118	0.00138442	0.190081		+	+		27.6903	27.6068	25.1366	25.2136	27.6079	27.5117	26.7113	26.7747	31.3415	31.3549	25.9539	25.8692	31.213	31.1703	25.3033	25.2092	11	10	5	8	9	7	23	21	22	29	14	14	24	24	11	13
APOE4	spl|Apolipoprotein_E4|Apo_E4		spl|Apolipoprotein_E4|Apo_E4	FALSE			324	29	613572607	-0.865153	-1.02794	-1.22795	-0.200008	0.333992	0.315004	0.225154	0.67225	-0.5339	1.438	1.084	-0.354	0.472061	0.160365	0.223702	0.364793					30.1944	28.8282	22.0097	22.064	30.4298	30.3231	21.8685	22.298	30.1773	30.9012	21.6025	22.2882	30.5517	30.9268	22.4064	22.6087	44	39	1	2	36	37	1	0	42	40	0	0	42	41	0	1
Q9D0I9	SYRC_MOUSE	Rars1	Arginine--tRNA ligase, cytoplasmic	FALSE	Mus musculus		660	48	606325580	-0.146352	-3.06033	-3.1126	-0.0522757	0.0650712	0.000135624	0.000328103	0.378674	0.0906	-0.3412	-0.5763	-0.235	0.135084	0.0162563	0.00823403	0.0340896		+	+	+	27.9192	27.9867	25.3496	25.3941	28.0792	28.1194	26.4639	26.5393	31.0018	31.0247	25.7948	25.8684	31.1107	31.0204	25.1989	25.2405	26	33	25	26	33	33	44	43	59	62	43	39	56	58	24	35
P24547	IMDH2_MOUSE	Impdh2	Inosine-5'-monophosphate dehydrogenase 2	FALSE	Mus musculus		514	29	605810466	-0.342342	-2.23056	-2.49767	-0.267108	0.0223553	0.00220061	0.000420903	0.149036	-0.0819	0.3461	-0.0613	-0.4075	0.0758095	0.022643	0.286224	0.0265552		+		+	28.0864	28.0797	25.7535	25.7522	28.3734	28.4773	26.5004	26.6066	30.2089	30.4184	25.6862	25.5722	30.6319	30.5296	25.577	25.5803	22	24	20	21	22	25	31	37	41	40	35	26	34	41	25	27
P54071	IDHP_MOUSE	Idh2	Isocitrate dehydrogenase [NADP], mitochondrial	FALSE	Mus musculus		452	29	605069998	0.546391	-3.39651	-2.81136	0.585152	0.0105644	0.000442182	0.000547283	0.00977713	0.7043	-0.6119	-0.3251	0.2868	0.00376799	0.00477728	0.0242166	0.010516	+	+	+	+	28.0562	27.9464	25.5761	25.516	27.4412	27.4686	27.0226	26.9197	31.3521	31.4435	25.8069	25.7632	30.7764	30.8489	24.7471	24.7889	17	15	16	14	11	13	28	23	36	34	26	18	28	32	16	11
Q9DBJ1	PGAM1_MOUSE	Pgam1	Phosphoglycerate mutase 1	FALSE	Mus musculus		254	15	603334981	0.640082	-3.16277	-3.05131	0.111465	0.0227959	0.00246297	0.000490534	0.52472	0.7873	-0.4213	-0.5228	-0.1014	0.00720152	0.0496776	0.0103474	0.360679	+	+	+		28.0605	27.934	25.2914	25.3475	27.2819	27.4324	26.6628	26.6759	31.0161	31.304	26.0204	25.9949	31.0723	31.0248	24.9383	25.2543	8	11	6	4	5	4	15	16	19	22	13	11	16	16	4	4
Q3TKT4	SMCA4_MOUSE	Smarca4	Transcription activator BRG1	FALSE	Mus musculus		1613	67	602824198	-0.438358	-1.81305	-1.55161	0.261446	0.00239785	0.000835034	0.000164167	0.0339778	-0.1639	0.7175	0.7449	0.0274	0.00999973	0.00029119	0.000236503	0.101616	+	+	+		28.4989	28.4615	25.9781	26.0777	28.9079	28.9292	26.127	26.2678	30.2443	30.3422	25.5288	25.6462	30.0387	30.025	25.1023	25.1252	53	53	52	44	60	62	56	59	85	73	49	59	66	61	38	45
P62320	SMD3_MOUSE	Snrpd3	Small nuclear ribonucleoprotein Sm D3	FALSE	Mus musculus		126	5	600554680	-0.0596529	-3.10703	-2.57482	0.532209	0.529184	0.00209485	0.00143	0.0899449	0.1651	-0.4002	-0.1533	0.2469	0.210817	0.0401712	0.192461	0.163144		+			27.6952	27.6665	26.0527	26.1848	27.8182	27.6628	26.2385	26.2812	30.6462	30.9296	26.0352	26.0513	30.1593	30.3521	25.4928	25.5895	4	5	4	5	3	3	3	6	8	7	6	4	6	7	4	3
P50580	PA2G4_MOUSE	Pa2g4	Proliferation-associated protein 2G4	FALSE	Mus musculus		394	27	599713284	0.449247	-3.17723	-3.27002	-0.0927937	0.00195865	0.000107877	3.74471e-05	0.0722552	0.6173	-0.4422	-0.7109	-0.2687	0.00155257	0.00135268	0.000244506	0.00200129	+	+	+	+	27.9004	27.8606	25.3494	25.2772	27.4314	27.4311	26.884	26.9172	31.0314	31.0841	25.7981	25.8282	31.1485	31.1525	25.0761	25.0591	20	14	13	18	14	18	34	33	46	53	27	31	42	39	15	16
Q80SW1	SAHH2_MOUSE	Ahcyl1	S-adenosylhomocysteine hydrolase-like protein 1	FALSE	Mus musculus		530	29	599428053	-0.43032	-1.96729	-2.41317	-0.445883	0.0525508	0.00154764	0.00093548	0.0115336	-0.1597	0.5614	0.0087	-0.5528	0.188882	0.0259855	0.914778	0.0148288		+		+	28.0225	28.1576	25.7058	25.8521	28.443	28.5978	26.1329	26.1518	30.0953	30.0194	25.7815	25.8067	30.5331	30.4734	25.6586	25.6814	8	6	13	12	10	13	20	17	19	21	19	15	28	22	16	14
Q8BU30	SYIC_MOUSE	Iars1	Isoleucine--tRNA ligase, cytoplasmic	FALSE	Mus musculus		1262	59	597542300	-0.313942	-2.21135	-2.29468	-0.0833331	0.0403758	0.00124403	0.000119826	0.377735	-0.055	0.3793	0.1217	-0.2576	0.323077	0.0109395	0.0528536	0.0113655		+		+	28.2858	28.3354	25.5169	25.5897	28.5644	28.6847	26.3996	26.4104	30.4479	30.596	25.6455	25.6206	30.6013	30.6092	25.2711	25.2332	40	48	28	38	50	48	53	44	64	57	39	46	60	70	34	33
Q921F2	TADBP_MOUSE	Tardbp	TAR DNA-binding protein 43	FALSE	Mus musculus		414	18	591446572	0.565633	-3.88837	-3.02525	0.863125	0.0329469	0.00102328	0.00117859	0.00626527	0.7198	-1.0287	-0.5152	0.5135	0.0140792	0.00737109	0.0268362	0.00183817	+	+	+	+	27.9056	27.6978	25.2403	25.501	27.219	27.2531	26.5737	26.5367	31.6215	31.7586	25.7054	25.9065	30.8302	30.8236	24.8735	25.101	8	7	8	8	8	8	18	16	28	34	15	16	25	26	9	9
O09106	HDAC1_MOUSE	Hdac1	Histone deacetylase 1	FALSE	Mus musculus		482	19	590725967	-0.413467	-3.23696	-2.66431	0.572646	0.039209	0.000456557	0.000697376	0.000527397	-0.1457	-0.4829	-0.2053	0.2776	0.131126	0.0170373	0.0670154	0.0146908		+		+	28.0552	27.9169	25.3723	25.4665	28.3512	28.4478	26.3461	26.4548	31.2215	31.2245	25.6311	25.7236	30.6373	30.6634	25.0508	25.074	17	13	11	15	22	21	19	26	38	38	23	30	32	28	15	14
Q02257	PLAK_MOUSE	Jup	Junction plakoglobin	FALSE	Mus musculus		745	34	586487695	-0.0236647	0.505925	-0.809763	-1.31569	0.491448	0.00106143	0.00365804	0.00127328	0.2065	2.6411	1.3834	-1.2577	0.00114582	0.000185582	0.000778354	0.00169884	+	+	+	+	28.897	28.8662	25.1848	25.2469	28.8815	28.929	26.8987	26.9078	28.3815	28.3698	25.4555	25.4004	29.6447	29.738	25.4184	25.4665	45	40	24	27	41	42	41	42	34	28	37	33	39	41	36	29
Q5SUF2	LC7L3_MOUSE	Luc7l3	Luc7-like protein 3	FALSE	Mus musculus		432	18	586224315	-0.0980599	-2.398	-2.10907	0.288927	0.222335	0.00243864	0.00063376	0.114144	0.1348	0.2142	0.2626	0.0484	0.0779662	0.0857967	0.0230522	0.46928			+		28.1967	28.0923	25.9909	25.9461	28.2221	28.263	26.2732	26.3132	30.436	30.6491	25.7439	25.5732	30.2437	30.2635	25.4456	25.3446	15	12	8	9	9	11	13	13	20	18	12	10	17	15	9	12
P11440	CDK1_MOUSE	Cdk1	Cyclin-dependent kinase 1	FALSE	Mus musculus		297	18	584474738	-0.351149	-3.16778	-3.45133	-0.283545	0.056075	0.000764766	0.00055931	0.0135322	-0.0935	-0.4556	-0.8794	-0.4238	0.421344	0.029222	0.00809347	0.000439123		+	+	+	27.5259	27.6887	25.3713	25.2583	27.9888	27.9281	26.7322	26.7113	30.7425	30.8077	25.7667	25.8312	31.0655	31.0517	25.1487	25.2817	7	4	5	4	5	4	16	11	23	19	7	12	12	23	7	8
Q60631	GRB2_MOUSE	Grb2	Growth factor receptor-bound protein 2	FALSE	Mus musculus		217	7	584382187	-0.314931	-1.1403	-2.12521	-0.984902	0.02941	0.0794909	0.0129919	0.140299	-0.0553	1.2587	0.2663	-0.9924	0.42646	0.0564756	0.320749	0.112718					28.33	28.4373	25.8547	25.8916	28.6854	28.7117	25.8528	26.5341	29.8619	29.1859	25.4109	25.6703	30.2702	30.7475	25.5358	25.0745	1	0	0	0	0	1	2	1	2	1	0	1	2	4	0	0
Q7TMB8	CYFP1_MOUSE	Cyfip1	Cytoplasmic FMR1-interacting protein 1	FALSE	Mus musculus		1253	46	583276981	-0.492799	-1.96381	-2.25476	-0.29095	0.00750998	0.000870354	0.000908825	0.0472728	-0.2138	0.5775	0.151	-0.4265	0.0528801	0.00606485	0.136607	0.0100463		+		+	28.218	28.3038	25.701	25.729	28.7554	28.7519	26.3336	26.5178	30.1857	30.2637	25.3414	25.4107	30.4629	30.5684	25.2289	25.2008	22	26	24	19	24	27	36	31	42	36	24	23	40	38	19	21
Q91ZW3	SMCA5_MOUSE	Smarca5	SWI/SNF-related matrix-associated actin-dependent regulator of chromatin subfamily A member 5	FALSE	Mus musculus		1051	74	571027477	0.391812	-3.53018	-2.53752	0.992656	0.0204024	7.77807e-05	5.552e-06	0.000966507	0.5675	-0.7209	-0.0998	0.6211	0.00251278	0.000161619	0.00137194	0.000227091	+	+	+	+	28.008	27.9978	25.4201	25.4109	27.5545	27.6677	26.5617	26.614	31.5024	31.5638	25.6029	25.6303	30.5436	30.5373	24.8248	24.8309	42	38	37	33	33	38	64	72	115	126	59	55	78	68	40	35
Q99LF4	RTCB_MOUSE	Rtcb	RNA-splicing ligase RtcB homolog	FALSE	Mus musculus		505	29	568645400	-0.258455	-2.41104	-2.30412	0.106923	0.0577183	0.00116975	0.000804551	0.178867	-0.0078	0.1972	0.0964	-0.1008	0.921595	0.0938095	0.276574	0.0160209				+	27.9985	28.1276	25.6987	25.7146	28.3288	28.3142	26.3064	26.423	30.4226	30.5255	25.6707	25.578	30.3778	30.3565	25.2905	25.3227	21	17	10	17	18	21	25	29	45	39	19	22	34	34	17	19
Q9JIF7	COPB_MOUSE	Copb1	Coatomer subunit beta	FALSE	Mus musculus		953	41	566639046	-0.192809	-1.81565	-2.05094	-0.235288	0.237663	0.000868407	0.001458	0.0550312	0.0524	0.7031	0.323	-0.3801	0.578836	0.00594156	0.0351199	0.0233575		+	+	+	28.3751	28.2684	25.6234	25.7579	28.4118	28.6172	26.6611	26.7437	30.1417	30.133	25.2218	25.2466	30.3152	30.4301	25.1385	25.0861	22	23	16	18	16	22	37	37	45	49	25	22	34	43	15	13
Q99KI0	ACON_MOUSE	Aco2	Aconitate hydratase, mitochondrial	FALSE	Mus musculus		780	43	560626143	0.452129	-4.16266	-3.54047	0.622193	0.0193704	0.000363095	0.000308124	0.00814253	0.6165	-1.2802	-0.9643	0.3159	0.00554351	0.00134553	0.00253977	0.00330485	+	+	+	+	27.5034	27.3854	24.8488	24.9583	26.9679	27.0167	26.3069	26.4007	31.5541	31.6601	25.9117	25.8802	30.9654	31.0044	25.0968	25.0673	22	23	19	18	18	21	32	36	76	72	35	32	49	42	27	23
Q6PDQ2	CHD4_MOUSE	Chd4	Chromodomain-helicase-DNA-binding protein 4	FALSE	Mus musculus		1915	89	560209254	-0.212633	-2.65435	-2.08957	0.564782	0.00651145	0.000150179	0.000238304	0.00554954	0.0341	0.0121	0.2852	0.2732	0.114742	0.343427	0.00769503	0.00913491			+	+	28.2498	28.2248	25.6444	25.6607	28.4381	28.4618	26.3631	26.2851	30.8616	30.9217	25.4623	25.4614	30.3566	30.2971	24.7526	24.8377	54	57	53	53	44	49	78	67	154	153	57	60	85	100	25	27
Q8CFI7	RPB2_MOUSE	Polr2b	DNA-directed RNA polymerase II subunit RPB2	FALSE	Mus musculus		1174	62	558131399	-0.389713	-1.83699	-1.56772	0.269275	0.00145401	0.000186883	0.000100753	0.0094138	-0.122	0.6865	0.7211	0.0347	0.0106463	0.0055702	0.000220153	0.576892	+	+	+		28.3421	28.3228	25.8981	25.8847	28.7108	28.7335	26.1331	26.1887	30.1926	30.1462	25.4407	25.4387	29.9126	29.8877	25.0589	25.1459	52	56	42	49	54	57	49	44	65	62	44	49	56	52	42	35
Q8VHX6	FLNC_MOUSE	Flnc	Filamin-C	FALSE	Mus musculus		2726	138	555174333	-0.378905	-3.37514	-3.44872	-0.0735755	0.00562579	0.000204863	2.80863e-05	0.249753	-0.1184	-0.6275	-0.8797	-0.2522	0.0321872	0.00122776	0.000647556	0.000686475	+	+	+	+	27.5557	27.5893	24.7378	24.8011	27.9283	27.9744	25.7783	25.8651	30.9023	30.9929	25.7623	25.7948	31.0141	31.0283	25.5993	25.5806	53	47	35	34	52	61	68	66	164	171	91	100	133	131	79	72
Q8VDJ3	VIGLN_MOUSE	Hdlbp	Vigilin	FALSE	Mus musculus		1268	60	554072353	-0.202911	-2.50912	-2.51248	-0.00336057	0.017946	0.000468028	0.000246059	0.956973	0.0413	0.1165	-0.0755	-0.1921	0.421148	0.0655368	0.190241	0.0151715				+	28.0279	28.0819	25.423	25.4739	28.2633	28.2523	26.6406	26.6799	30.5169	30.6111	25.2225	25.3125	30.5386	30.5961	25.1814	25.1423	34	37	25	28	34	43	55	58	75	78	46	46	71	74	32	39
Q9CZU3	MTREX_MOUSE	Mtrex	Exosome RNA helicase MTR4	FALSE	Mus musculus		1040	46	553208331	-0.385598	-2.64481	-1.95142	0.693398	0.0201901	0.000462024	0.00157103	0.00914541	-0.1197	0.0137	0.3932	0.3795	0.141147	0.814723	0.0305878	0.0169044			+	+	28.1085	28.2062	25.5123	25.5035	28.5163	28.5696	26.2257	26.2242	30.773	30.8313	25.5204	25.5659	30.0487	30.1688	25.0628	25.0147	28	24	22	14	23	23	34	35	53	53	29	30	34	29	18	23
P10639	THIO_MOUSE	Txn	Thioredoxin	FALSE	Mus musculus		105	2	552106162	0.0122069	-1.7992	-1.6949	0.1043	0.31347	0.00351662	0.0168239	0.713609	0.2333	0.7118	0.6114	-0.1005	0.0114783	0.00584732	0.078845	0.650853	+	+			28.268	28.2511	25.161	25.4714	28.2507	28.244	26.5635	26.5019	29.9521	30.1654	25.5688	25.8222	29.732	30.1769	25.5902	25.3352	1	2	1	1	3	0	0	3	2	2	1	1	3	2	2	1
Q9Z0N1	IF2G_MOUSE	Eif2s3x	Eukaryotic translation initiation factor 2 subunit 3, X-linked	FALSE	Mus musculus		472	25	551610167	-0.0535673	-3.31587	-3.17716	0.138711	0.314901	6.47448e-05	0.000109147	0.0534439	0.1702	-0.5748	-0.6524	-0.0776	0.0214664	0.0025968	0.00250673	0.115949	+	+	+		27.6106	27.6479	25.3386	25.3181	27.6471	27.7185	26.6666	26.6514	30.926	30.9642	25.6479	25.72	30.8338	30.7789	25.0303	25.0206	14	17	15	11	14	11	24	18	33	34	19	15	23	25	15	14
Q8R050	ERF3A_MOUSE	Gspt1	Eukaryotic peptide chain release factor GTP-binding subunit ERF3A	FALSE	Mus musculus		636	28	551362834	-0.153698	-2.79673	-2.91375	-0.117022	0.0770003	0.000424974	0.000201625	0.103348	0.0831	-0.1346	-0.4206	-0.286	0.232921	0.0460845	0.00511521	0.000194929		+	+	+	27.8842	27.8021	25.4281	25.5263	28.0161	27.9777	26.6521	26.7345	30.5994	30.6804	25.3794	25.3927	30.7516	30.7622	25.1148	25.0792	11	10	10	10	10	9	22	18	27	25	18	15	30	30	12	11
O35295	PURB_MOUSE	Purb	Transcriptional regulator protein Pur-beta	FALSE	Mus musculus		324	8	551018640	-0.201758	-2.12223	-1.48366	0.638562	0.461588	0.000950514	0.000379312	0.0123093	0.0439	0.4502	0.7871	0.3369	0.860256	0.0348419	0.000970445	0.0638192		+	+		28.2903	28.286	26.1004	25.2206	28.7132	28.2666	26.5729	26.4094	30.4758	30.3449	25.6562	25.281	29.8006	29.743	24.6103	25.3085	2	1	1	1	1	1	6	4	7	9	2	1	4	7	1	0
Q91ZX7	LRP1_MOUSE	Lrp1	Prolow-density lipoprotein receptor-related protein 1	FALSE	Mus musculus		4545	80	547854702	0.156756	-3.15655	-2.79715	0.359401	0.0219404	0.000270216	0.000284385	0.0304523	0.3573	-0.4362	-0.332	0.1042	0.00555437	0.00333259	0.0164832	0.101307	+	+	+		27.7198	27.7598	25.5497	25.5427	27.5705	27.5956	26.1847	26.2822	30.8484	30.9442	25.9235	25.8978	30.5797	30.4942	25.1612	25.1412	27	17	22	21	17	15	39	40	89	77	52	48	59	56	25	26
P27773	PDIA3_MOUSE	Pdia3	Protein disulfide-isomerase A3	FALSE	Mus musculus		505	38	547090851	0.407089	-3.28897	-3.25236	0.0366169	0.0139726	0.00028876	0.00013898	0.463717	0.5772	-0.5619	-0.7225	-0.1606	0.0050592	0.00525116	0.00318779	4.62534e-05	+	+	+	+	27.4734	27.55	25.3309	25.3	27.0747	27.1346	26.9045	26.9306	30.76	30.8414	25.7367	25.7577	30.7623	30.7658	25.1219	25.106	22	24	18	19	17	17	41	46	55	56	33	33	49	48	26	26
Q61081	CDC37_MOUSE	Cdc37	Hsp90 co-chaperone Cdc37	FALSE	Mus musculus		379	16	543477142	-0.340358	-2.8523	-3.07393	-0.221632	0.00601304	9.87776e-05	9.21888e-05	0.0134684	-0.0839	-0.1975	-0.5684	-0.3709	0.194712	0.0674815	0.00293108	0.0173697			+	+	27.5941	27.6388	25.3961	25.6746	27.971	27.9426	26.1561	26.3283	30.4862	30.4513	25.6771	25.4957	30.6711	30.7096	25.467	25.4098	3	2	3	2	2	3	5	8	17	15	7	9	13	14	6	7
Q9JIX8	ACINU_MOUSE	Acin1	Apoptotic chromatin condensation inducer in the nucleus	FALSE	Mus musculus		1338	35	542332226	0.017417	-3.79097	-2.67065	1.12033	0.739582	0.000197007	0.000287175	0.000799926	0.2334	-0.9591	-0.2326	0.7265	0.0387457	0.00239201	0.0383345	0.000323779	+	+	+	+	27.6305	27.7186	25.3833	25.3376	27.645	27.6692	26.3361	26.4741	31.4356	31.4954	25.5701	25.5164	30.3557	30.3347	25.0942	24.9555	14	11	6	10	9	8	21	20	43	37	14	19	29	23	14	11
Q5SWU9	ACACA_MOUSE	Acaca	Acetyl-CoA carboxylase 1	FALSE	Mus musculus		2345	103	541387369	-0.991895	-0.74152	-1.5815	-0.839977	0.00198243	0.000757908	7.78916e-05	0.000399573	-0.6561	1.5712	0.7011	-0.8701	0.000538806	0.000143156	9.12735e-05	0.00046877	+	+	+	+	28.223	28.1973	25.8301	25.8319	29.1598	29.2444	25.8094	25.7627	28.9358	28.9676	25.214	25.1991	29.7971	29.7862	25.3341	25.347	66	70	53	60	98	103	67	59	56	52	61	65	82	82	56	66
Q921N6	DDX27_MOUSE	Ddx27	Probable ATP-dependent RNA helicase DDX27	FALSE	Mus musculus		760	45	539311138	0.978465	-3.88064	-2.74348	1.13716	0.0128012	4.33347e-05	0.000616044	0.00381905	1.0852	-1.0246	-0.2854	0.7392	0.00530482	0.00289088	0.0392382	0.0104213	+	+	+	+	27.7616	27.7871	25.2628	25.3235	26.6848	26.9069	26.6205	26.715	31.6771	31.6329	25.4611	25.5045	30.5848	30.4509	24.7327	24.6967	17	13	11	10	5	6	34	28	55	59	24	21	32	29	16	11
Q8CIE6	COPA_MOUSE	Copa	Coatomer subunit alpha	FALSE	Mus musculus		1224	67	537850684	-0.511039	-1.60554	-1.91364	-0.308099	0.00203686	8.06116e-05	0.000381571	0.0155394	-0.2309	0.8609	0.4233	-0.4376	0.0344688	0.000862927	0.00609454	0.00725717	+	+	+	+	28.1375	28.1513	25.716	25.7826	28.6775	28.6334	26.3687	26.3857	29.7373	29.7626	25.2358	25.167	30.0948	30.0213	25.2545	25.2536	44	47	45	40	49	52	58	55	62	68	44	46	58	68	39	40
Q61001	LAMA5_MOUSE	Lama5	Laminin subunit alpha-5	FALSE	Mus musculus		3718	73	537381075	-0.023317	-0.0243963	0.0641472	0.0885435	0.671224	0.737878	0.152163	0.324879	0.2065	2.2047	2.0988	-0.1059	0.00795121	8.45192e-05	0.000114847	0.072737	+	+	+		28.8435	28.8257	26.2705	26.3005	28.8114	28.9044	25.9576	26.0657	28.7961	28.9219	24.9138	25.0836	28.7974	28.7435	24.9052	24.7808	64	73	70	54	61	57	48	58	41	36	38	37	30	29	35	35
O88569	ROA2_MOUSE	Hnrnpa2b1	Heterogeneous nuclear ribonucleoproteins A2/B1	FALSE	Mus musculus		353	29	536867604	0.462193	-4.27085	-3.07312	1.19773	0.00283886	0.00038316	3.40546e-05	0.00501769	0.6259	-1.3635	-0.5754	0.7881	7.27414e-06	0.000618274	0.000630855	0.00217251	+	+	+	+	27.5139	27.5028	24.8306	24.8244	27.0221	27.0702	26.3025	26.2307	31.6958	31.8627	25.6257	25.6587	30.5985	30.5644	25.1261	25.0727	15	16	16	11	11	11	20	20	47	47	24	19	29	25	18	18
B2RY56	RBM25_MOUSE	Rbm25	RNA-binding protein 25	FALSE	Mus musculus		838	34	536678541	-0.306949	-3.15574	-2.42403	0.731704	0.000210881	0.000100783	1.18424e-05	0.00194539	-0.0523	-0.4249	-0.0153	0.4095	0.184996	0.000900412	0.319044	0.000556294		+		+	27.8742	27.8818	25.388	25.3719	28.1872	28.1826	26.1083	26.1828	31.0022	31.0651	25.4975	25.5862	30.2946	30.3094	25.0969	25.1057	17	15	10	10	17	20	18	21	45	43	18	28	28	25	16	15
Q8BJ71	NUP93_MOUSE	Nup93	Nuclear pore complex protein Nup93	FALSE	Mus musculus		819	52	535565691	0.239476	-3.68303	-2.9934	0.689623	0.0492823	0.000417357	0.000304852	0.0062869	0.4302	-0.869	-0.4963	0.3728	0.0160616	0.00222425	0.0064475	0.00106305	+	+	+	+	27.7511	27.6474	25.0619	24.9303	27.4788	27.4408	26.6687	26.5894	31.3278	31.4368	25.4075	25.5195	30.6992	30.6861	24.9707	24.8486	10	12	10	5	5	4	24	30	48	46	16	20	35	34	5	9
P97496	SMRC1_MOUSE	Smarcc1	SWI/SNF complex subunit SMARCC1	FALSE	Mus musculus		1104	53	533403601	-0.334705	-1.99038	-1.56434	0.426036	0.0224765	0.000820271	0.000701476	0.00879169	-0.0733	0.5608	0.7234	0.1626	0.135007	0.00279976	0.00173153	0.000921121		+	+	+	28.3667	28.2847	25.6955	25.7073	28.6299	28.6909	25.8971	25.9509	30.2764	30.3558	25.4548	25.4084	29.8836	29.8964	25.0234	24.9237	44	38	30	33	44	48	43	40	76	74	36	41	44	44	24	27
Q5SVQ0	KAT7_MOUSE	Kat7	Histone acetyltransferase KAT7	FALSE	Mus musculus		613	22	533144086	-0.311832	-0.910195	-1.05524	-0.145046	0.0667546	0.00773913	0.00603574	0.0326356	-0.0516	1.4558	1.1544	-0.3014	0.574955	0.00301584	0.00475821	0.00811904		+	+	+	28.4193	28.5777	26.0302	26.1037	28.7798	28.8408	25.5794	25.6149	29.3941	29.4233	25.4489	25.4249	29.5763	29.5312	24.9865	25.0042	24	18	19	17	21	20	16	16	24	24	21	19	23	19	13	20
P70698	PYRG1_MOUSE	Ctps1	CTP synthase 1	FALSE	Mus musculus		591	29	532347660	-0.663282	-1.74526	-2.24017	-0.494905	0.00629661	0.000293204	0.000237808	0.00461982	-0.3667	0.7364	0.1452	-0.5913	0.00802834	0.00169688	0.0508718	0.00201667	+	+		+	27.9874	28.0309	25.6959	25.7472	28.6243	28.7206	26.3911	26.4137	29.734	29.7749	25.2523	25.3666	30.2225	30.2762	24.9833	25.0982	26	25	21	29	29	27	34	37	29	32	28	24	31	28	20	25
Q9CWF2	TBB2B_MOUSE	Tubb2b	Tubulin beta-2B chain	FALSE	Mus musculus		445	27	531487652	-0.146863	-2.7237	-3.09648	-0.372783	0.321846	0.000433375	0.000325002	0.0016022	0.0879	-0.0884	-0.5832	-0.4948	0.41313	0.280695	0.00922767	0.00218965			+	+	27.6136	27.7241	25.4484	25.4227	27.7177	27.9137	26.8795	26.7547	30.3798	30.4052	25.6258	25.3526	30.7574	30.7732	24.918	24.8732	5	4	3	5	4	3	7	6	9	5	6	5	7	7	5	1
Q6NS46	RRP5_MOUSE	Pdcd11	Protein RRP5 homolog	FALSE	Mus musculus		1862	95	524615106	0.949246	-4.38538	-3.13421	1.25116	0.000568218	5.44336e-05	6.63981e-05	0.000913746	1.0566	-1.4625	-0.6306	0.8319	0.000269051	0.000177529	0.00157034	0.000621709	+	+	+	+	27.4261	27.4492	24.8233	24.8772	26.469	26.5079	26.5618	26.6073	31.7928	31.8533	25.6464	25.608	30.5491	30.5947	24.7259	24.6604	28	24	14	21	6	4	62	68	139	139	44	52	67	69	23	22
P11103	PARP1_MOUSE	Parp1	Poly [ADP-ribose] polymerase 1	FALSE	Mus musculus		1013	42	522594323	-0.0369373	-2.88817	-2.40419	0.48398	0.712099	0.000802493	2.47828e-05	0.0271656	0.1865	-0.2099	-0.0022	0.2077	0.0814164	0.0294362	0.905878	0.0250741		+		+	27.8226	27.8432	25.4962	25.4495	27.7836	27.9561	26.1628	26.1613	30.6398	30.8023	25.7458	25.7661	30.231	30.2431	25.081	25.0889	20	21	15	17	14	21	30	34	62	61	31	31	38	39	17	21
Q91VC3	IF4A3_MOUSE	Eif4a3	Eukaryotic initiation factor 4A-III	FALSE	Mus musculus		411	30	519477066	0.321357	-4.18427	-3.20814	0.976127	0.0158783	0.000326063	0.000154379	0.00429994	0.501	-1.2948	-0.6882	0.6066	0.010488	0.00126248	0.00374908	0.000909577	+	+	+	+	27.4432	27.5229	24.8866	24.9614	27.1713	27.1522	26.4443	26.3791	31.6032	31.7316	25.5292	25.5356	30.6904	30.6921	24.6577	24.6326	16	21	14	16	15	14	28	29	50	50	23	23	33	37	15	19
Q80U93	NU214_MOUSE	Nup214	Nuclear pore complex protein Nup214	FALSE	Mus musculus		2085	30	514879807	-0.2879	-3.22806	-2.73631	0.491743	0.0645456	0.000454204	0.000581019	0.00530308	-0.0364	-0.4941	-0.2815	0.2126	0.718674	0.0159959	0.0491514	0.00854341		+	+	+	27.6838	27.8087	24.8781	25.1922	28.0791	27.9892	25.9856	26.2762	30.9454	31.0032	25.3983	25.5348	30.4612	30.5039	25.2367	25.0023	5	7	1	1	1	2	9	11	22	20	11	13	13	12	4	3
Q9DCN2	NB5R3_MOUSE	Cyb5r3	NADH-cytochrome b5 reductase 3	FALSE	Mus musculus		301	23	513638313	0.516419	-4.44121	-4.06863	0.372578	0.0269116	5.22272e-05	0.000368174	0.0347789	0.6704	-1.5374	-1.426	0.1114	0.00825729	0.000927501	0.00226614	0.233822	+	+	+		27.0257	27.0895	24.6997	24.5981	26.4608	26.6215	26.2609	26.3098	31.4953	31.5023	25.8712	25.8002	31.0549	31.1975	24.6809	24.7033	6	7	3	6	2	5	18	19	39	40	17	14	40	36	7	9
Q9D824	FIP1_MOUSE	Fip1l1	Pre-mRNA 3'-end-processing factor FIP1	FALSE	Mus musculus		581	17	513485520	-0.299562	-2.08085	-1.80123	0.279614	0.0495903	0.000980865	0.00104671	0.0148903	-0.0451	0.4577	0.5017	0.044	0.524085	0.0156217	0.0133149	0.0681605		+	+		27.8893	28.003	25.8699	25.979	28.206	28.2853	25.8509	25.8629	29.995	30.0589	25.4575	25.5086	29.7344	29.7604	25.2804	25.3224	18	21	16	16	19	16	20	19	23	27	21	18	23	23	17	16
P83882	RL36A_MOUSE	Rpl36a	Large ribosomal subunit protein eL42	FALSE	Mus musculus		106	8	512353620	-0.726821	-3.99952	-3.03007	0.969448	0.0852787	0.00380573	0.00660706	0.0253415	-0.4284	-1.1564	-0.5532	0.6032	0.155792	0.0284156	0.120673	0.0306706		+		+	27.5435	27.1014	25.171	25.1761	27.9975	28.101	26.3442	26.3449	31.2108	31.4331	25.2995	25.4144	30.4639	30.2412	24.8553	24.9294	5	5	5	6	4	5	5	6	11	8	7	7	10	6	5	3
P63037	DNJA1_MOUSE	Dnaja1	DnaJ homolog subfamily A member 1	FALSE	Mus musculus		397	16	511749636	0.0634771	-2.85494	-2.89083	-0.0358859	0.326897	1.83329e-05	0.0011454	0.748146	0.2746	-0.1909	-0.4098	-0.2189	0.00582998	0.0213043	0.0358577	0.122366	+	+	+		27.7401	27.7186	25.1016	25.3747	27.6177	27.714	26.5241	26.5474	30.5784	30.5901	25.5721	25.459	30.5228	30.7175	25.0724	24.9064	7	6	4	2	8	7	16	13	20	19	9	13	14	15	6	9
Q922B2	SYDC_MOUSE	Dars1	Aspartate--tRNA ligase, cytoplasmic	FALSE	Mus musculus		501	35	511366293	-0.300114	-2.85839	-3.00112	-0.14273	0.00666691	0.000118798	9.73451e-05	0.0298583	-0.0476	-0.1959	-0.5025	-0.3066	0.226052	0.0136162	0.00161183	0.00500552		+	+	+	27.7257	27.6765	25.2128	25.3261	28.0023	28.0002	26.2954	26.3701	30.5404	30.5786	25.3947	25.4191	30.6858	30.7187	24.9925	25.0035	22	24	18	18	24	25	28	33	35	42	25	28	40	40	24	27
P35492	HUTH_MOUSE	Hal	Histidine ammonia-lyase	FALSE	Mus musculus		657	14	511294824	-1.22575	-0.182169	-2.60029	-2.41812	0.00341673	0.714078	0.00216239	0.0321318	-0.8686	1.9753	-0.1854	-2.1606	0.00373715	0.0258543	0.215859	0.0230859	+	+		+	27.481	27.567	24.9233	24.5148	28.6922	28.8073	26.3929	26.3202	27.2766	28.1358	25.5966	25.5547	30.2375	30.0111	25.8889	25.8091	4	3	1	0	6	4	6	8	3	1	7	6	5	10	6	5
Q3U1J4	DDB1_MOUSE	Ddb1	DNA damage-binding protein 1	FALSE	Mus musculus		1140	57	511013479	-0.150561	-2.53706	-2.22934	0.307717	0.130243	0.000273796	0.000107891	0.0234254	0.0873	0.0905	0.1543	0.0639	0.113184	0.00671652	0.0165235	0.0764955		+	+		28.012	28.0133	25.4895	25.5102	28.1028	28.2236	26.3809	26.3744	30.5077	30.5917	25.2836	25.3933	30.2189	30.2652	24.8273	24.7908	39	40	38	32	38	37	60	53	73	65	41	41	59	59	22	28
P17751	TPIS_MOUSE	Tpi1	Triosephosphate isomerase	FALSE	Mus musculus		249	15	510943120	0.288516	-3.50359	-3.36091	0.142678	0.0841789	0.000519968	0.000100669	0.234867	0.4716	-0.7424	-0.8167	-0.0744	0.0144183	0.00178769	0.00104895	0.208279	+	+	+		27.4549	27.4297	25.0604	25.0673	27.0652	27.2423	26.293	26.2963	30.8669	31.0248	25.9057	25.8501	30.8345	30.7719	24.9926	24.7821	11	12	11	10	12	10	16	14	33	23	20	19	24	19	11	14
Q9R0U0	SRS10_MOUSE	Srsf10	Serine/arginine-rich splicing factor 10	FALSE	Mus musculus		262	14	509380240	0.129807	-3.5548	-2.75856	0.79624	0.0170965	0.000938338	0.000141885	0.0197744	0.3316	-0.7787	-0.3164	0.4623	0.000493586	0.00503997	0.00736134	0.01735	+	+	+	+	27.517	27.5086	25.3427	25.489	27.3663	27.3997	25.6491	25.6796	30.9587	31.1765	25.6674	25.8146	30.304	30.2388	25.3666	25.3319	7	6	5	8	2	6	7	9	22	20	10	12	13	14	10	7
Q7TMK9	HNRPQ_MOUSE	Syncrip	Heterogeneous nuclear ribonucleoprotein Q	FALSE	Mus musculus		623	31	509195143	0.217715	-3.02763	-2.61796	0.409678	0.12885	3.82663e-05	3.94764e-05	0.00302393	0.4118	-0.3252	-0.1793	0.1459	0.0533949	0.00514399	0.0102074	0.0236524		+	+	+	27.808	27.8229	25.2232	25.3438	27.6842	27.5113	26.5298	26.5465	30.8259	30.8603	25.3978	25.3199	30.4481	30.4188	24.9267	25.0147	14	20	18	18	14	15	32	35	45	47	28	21	38	36	18	19
Q62018	CTR9_MOUSE	Ctr9	RNA polymerase-associated protein CTR9 homolog	FALSE	Mus musculus		1173	42	507675602	-0.275965	-1.29043	-1.10473	0.185707	0.0131515	0.000772279	0.0049373	0.125766	-0.0209	1.1358	1.1048	-0.031	0.663296	0.00123699	0.00383397	0.665195		+	+		28.3415	28.4054	25.9337	25.7674	28.6481	28.6508	25.4872	25.6726	29.6476	29.6803	25.2275	25.2009	29.5493	29.4071	25.2358	25.1527	27	40	27	24	29	42	24	25	40	40	24	31	33	34	25	25
Q61699	HS105_MOUSE	Hsph1	Heat shock protein 105 kDa	FALSE	Mus musculus		858	40	506498349	0.0179705	-2.89214	-2.77811	0.114032	0.911047	0.000356371	0.000396174	0.00599088	0.2344	-0.221	-0.3168	-0.0959	0.165907	0.0749972	0.02977	0.100813			+		27.6782	27.7874	25.2162	25.2493	27.5834	27.8462	26.4429	26.5061	30.624	30.6258	25.4468	25.526	30.5021	30.5197	24.9806	25.0403	17	18	17	15	14	19	37	43	54	48	24	27	44	43	18	23
P56959	FUS_MOUSE	Fus	RNA-binding protein FUS	FALSE	Mus musculus		518	10	504621931	-0.235057	-1.36031	-1.67774	-0.317425	0.0300102	0.00791159	0.000542394	0.110627	0.0105	1.0315	0.59	-0.4415	0.865165	0.00527918	0.00492856	0.0196534		+	+	+	27.7204	27.7983	26.0248	26.0739	28.0092	27.9795	26.0415	26.0594	29.0043	29.235	25.6148	25.6299	29.4335	29.4406	25.4053	25.6301	6	4	8	7	8	9	8	11	8	9	10	7	11	9	7	8
P62843	RS15_MOUSE	Rps15	Small ribosomal subunit protein uS19	FALSE	Mus musculus		145	8	502785020	-0.246642	-3.18735	-2.73394	0.453412	0.138732	0.000627357	0.00134997	0.0179913	0	-0.4621	-0.2807	0.1814	0.999863	0.0252597	0.075875	0.103801		+			27.81	27.6507	25.6074	25.6139	27.9118	28.0421	26.4146	26.1965	30.9236	30.9118	25.2179	24.8361	30.5256	30.4029	24.6284	24.7579	2	3	3	0	0	2	8	7	17	17	3	5	9	17	1	1
Q08943	SSRP1_MOUSE	Ssrp1	FACT complex subunit SSRP1	FALSE	Mus musculus		708	30	502735750	0.456195	-2.64303	-1.97168	0.67135	0.00304778	0.00132345	3.36637e-05	0.019761	0.6249	0.0075	0.3694	0.3619	0.00451809	0.883299	0.000139602	0.0152253	+		+	+	28.0679	28.0471	25.5234	25.587	27.6243	27.5783	26.4642	26.4666	30.6048	30.7962	25.5085	25.4907	30.0244	30.0339	24.6967	24.726	21	18	19	20	17	15	30	22	37	37	22	23	27	28	10	15
Q62077	PLCG1_MOUSE	Plcg1	1-phosphatidylinositol 4,5-bisphosphate phosphodiesterase gamma-1	FALSE	Mus musculus		1302	51	502559569	-0.877807	1.32769	-0.150494	-1.47818	0.000635242	0.00022302	0.0709009	0.000923811	-0.5534	3.2764	1.893	-1.3834	9.29378e-05	0.000176815	0.000317291	0.00158104	+	+	+	+	28.4314	28.4131	26.2146	26.1548	29.2799	29.3202	25.6444	25.5936	27.1122	27.077	24.5512	24.5898	28.5314	28.6141	25.0098	25.129	43	51	48	48	60	53	38	32	8	10	20	22	16	19	23	31
Q62448	IF4G2_MOUSE	Eif4g2	Eukaryotic translation initiation factor 4 gamma 2	FALSE	Mus musculus		906	33	502001477	-0.554107	-2.05858	-2.04612	0.0124609	0.0399201	0.00093821	0.00117847	0.735497	-0.2709	0.4719	0.2966	-0.1752	0.0918798	0.0231132	0.0489275	0.0612746		+	+		27.8317	27.9573	25.649	25.7369	28.3533	28.544	26.3513	26.3405	29.9591	29.9471	25.1586	25.1751	29.9722	29.9091	25.0723	25.0179	16	17	13	10	17	16	24	28	27	37	16	23	30	25	14	10
Q99J62	RFC4_MOUSE	Rfc4	Replication factor C subunit 4	FALSE	Mus musculus		364	17	501823730	-0.327005	-3.31234	-2.68866	0.623685	0.0405565	0.000376635	0.00140605	0.0154519	-0.0726	-0.5783	-0.2565	0.3218	0.286639	0.00970592	0.0886738	0.0443769		+		+	27.6106	27.4828	25.4701	25.4803	27.8507	27.8968	26.2822	26.4298	30.8519	30.8662	25.5249	25.4011	30.3135	30.1573	24.7702	24.9688	3	4	1	1	1	1	7	8	15	11	5	8	10	10	2	2
A6H8H2	DEN4C_MOUSE	Dennd4c	DENN domain-containing protein 4C	FALSE	Mus musculus		1906	23	501543064	-0.378565	-1.34296	-1.8441	-0.501143	0.0700798	0.0357921	0.00345674	0.174566	-0.1127	1.0836	0.488	-0.5956	0.372929	0.0298383	0.0417871	0.0699573		+	+		28.1468	28.3531	25.2124	25.8953	28.6047	28.6524	26.32	26.3525	29.353	29.8328	24.9244	24.6389	30.1284	30.0598	25.0318	24.9102	2	1	0	0	4	4	2	4	8	7	1	0	8	11	0	0
P62192	PRS4_MOUSE	Psmc1	26S proteasome regulatory subunit 4	FALSE	Mus musculus		440	28	499531503	-0.195608	-2.94918	-2.88777	0.0614004	0.114155	0.000391499	0.000503822	0.175765	0.0445	-0.2741	-0.4131	-0.139	0.451803	0.043742	0.0148354	0.0912483		+	+		27.7057	27.5897	25.1425	25.1073	27.7999	27.8868	26.5664	26.5292	30.6037	30.5901	25.3097	25.4887	30.5064	30.5645	24.9253	24.9393	9	14	11	8	7	8	13	23	29	32	22	18	32	23	11	11
Q61171	PRDX2_MOUSE	Prdx2	Peroxiredoxin-2	FALSE	Mus musculus		198	8	497411862	0.0561042	-2.54832	-2.92145	-0.373133	0.823699	0.00706107	0.00537767	0.00157356	0.2671	0.0496	-0.444	-0.4936	0.331969	0.827246	0.155159	0.00227011				+	27.3868	27.8166	25.7403	25.396	27.5991	27.4921	26.9269	26.9977	30.1379	30.1621	25.2716	25.3432	30.5146	30.5317	24.6626	24.4438	5	3	5	8	6	6	10	5	8	9	8	6	8	6	4	5
Q8JZM7	CDC73_MOUSE	Cdc73	Parafibromin	FALSE	Mus musculus		531	40	496525160	-0.245298	-2.01681	-1.95508	0.0617341	0.00323136	0.000203993	8.24072e-05	0.155442	0.0033	0.514	0.3789	-0.1351	0.925115	0.00188697	0.00306947	0.0115769		+	+	+	27.9848	28.0123	25.6086	25.5545	28.2463	28.2414	25.7564	25.7626	29.99	30.0407	25.488	25.4755	29.9424	29.9648	25.2363	25.2529	21	20	22	20	17	26	26	23	37	40	27	26	32	19	25	19
P83741	WNK1_MOUSE	Wnk1	Serine/threonine-protein kinase WNK1	FALSE	Mus musculus		2377	22	494693677	-0.238594	-2.84164	-3.2011	-0.359455	0.298746	0.00706537	0.00280712	0.16876	0.0062	-0.1878	-0.6723	-0.4845	0.970915	0.405137	0.0435868	0.0446874			+	+	27.796	27.4565	24.7432	25.0056	27.8892	27.8405	26.2864	26.3502	30.2981	30.6377	25.5738	25.0807	30.835	30.8197	25.212	24.9318	3	1	0	1	2	2	6	9	11	9	6	3	14	13	2	4
E9Q5C9	NOLC1_MOUSE	Nolc1	Nucleolar and coiled-body phosphoprotein 1	FALSE	Mus musculus		702	22	494030187	0.110978	-2.75613	-1.96879	0.787344	0.184514	0.000789258	0.00151523	0.0105731	0.3171	-0.1059	0.3524	0.4583	0.0415498	0.190949	0.0374624	0.011213	+		+	+	27.7333	27.8356	25.703	25.6626	27.6956	27.6514	25.7785	25.7176	30.4824	30.5988	25.4601	25.4916	29.6961	29.8105	25.3721	25.4783	7	10	10	9	7	12	9	12	24	23	12	12	14	14	11	9
Q91YQ5	RPN1_MOUSE	Rpn1	Dolichyl-diphosphooligosaccharide--protein glycosyltransferase subunit 1	FALSE	Mus musculus		608	40	492855653	0.336497	-3.48951	-3.14545	0.344059	0.00603305	0.000109759	6.17627e-05	0.00660666	0.5146	-0.7263	-0.6353	0.091	0.00352369	0.00172321	0.00200363	0.0162192	+	+	+	+	27.4779	27.5261	25.0278	24.9499	27.155	27.176	26.4662	26.4982	30.964	31.019	25.4949	25.5757	30.6418	30.6531	24.8205	24.8653	25	27	20	20	16	13	33	39	55	48	31	32	45	46	24	22
Q3UJB0	SF3B2_MOUSE	Sf3b2	Splicing factor 3B subunit 2	FALSE	Mus musculus		878	40	491773312	-0.602718	-2.60377	-2.07572	0.528054	0.00110022	0.000161999	4.71234e-05	0.00327339	-0.3147	0.0203	0.2663	0.246	0.0157629	0.769116	0.00519205	0.0503355	+		+		27.7956	27.8234	25.5573	25.5385	28.4267	28.3978	26.0111	26.0103	30.4434	30.3832	25.3373	25.3678	29.8819	29.8885	24.934	24.9437	31	23	25	22	24	34	32	34	60	65	28	29	41	39	20	17
Q91V41	RAB14_MOUSE	Rab14	Ras-related protein Rab-14	FALSE	Mus musculus		215	14	486387789	0.839377	-2.98715	-2.65851	0.328636	0.0337746	0.00419742	0.00220235	0.179334	0.963	-0.2858	-0.2069	0.0789	0.0156809	0.168414	0.185138	0.514949	+				28.0129	27.78	25.1628	24.8614	26.9499	27.1643	26.2531	26.1321	30.7283	31.0389	25.6222	25.6608	30.5097	30.6003	24.8741	24.6155	4	2	1	2	1	1	10	8	16	20	11	4	15	12	4	4
P55258	RAB8A_MOUSE	Rab8a	Ras-related protein Rab-8A	FALSE	Mus musculus		207	8	485411893	0.760349	-2.89868	-2.57615	0.322522	0.00344689	0.000192331	0.00147265	0.0716032	0.8928	-0.2153	-0.1407	0.0747	0.0030381	0.0304086	0.221634	0.44638	+	+			27.9144	27.8359	25.1343	24.9467	27.1363	27.0933	26.5077	26.6316	30.7651	30.7826	25.5294	25.5431	30.5422	30.3605	24.5818	24.7035	2	1	2	1	1	2	2	6	4	5	2	2	2	3	1	2
Q62189	SNRPA_MOUSE	Snrpa	U1 small nuclear ribonucleoprotein A	FALSE	Mus musculus		287	12	485102893	0.181399	-2.4723	-2.3077	0.164593	0.101641	0.000722717	0.000675819	0.0414503	0.3762	0.0946	0.0451	-0.0495	0.0258471	0.175931	0.438804	0.0641699	+				27.4401	27.3232	25.6095	25.5468	27.2231	27.1775	25.3381	25.3792	29.8222	29.8857	26.0581	26.0805	29.7031	29.6756	25.7161	25.6968	7	10	11	7	5	8	10	7	14	10	13	13	13	12	12	10
O08807	PRDX4_MOUSE	Prdx4	Peroxiredoxin-4	FALSE	Mus musculus		274	12	479942339	0.0936638	-2.54797	-2.61088	-0.0629064	0.57287	0.00274249	0.0038185	0.563683	0.3016	0.0628	-0.1767	-0.2395	0.162953	0.680737	0.352162	0.106091					27.6362	27.9032	25.4199	25.4368	27.7189	27.6332	26.0997	25.9515	30.3252	30.3101	25.4195	25.3677	30.472	30.2892	25.1126	25.0351	3	5	5	5	4	4	8	4	10	10	7	7	9	9	4	3
P28656	NP1L1_MOUSE	Nap1l1	Nucleosome assembly protein 1-like 1	FALSE	Mus musculus		391	12	479516740	0.0353433	-3.49195	-3.58575	-0.093797	0.652679	0.000171983	0.000165666	0.0117935	0.245	-0.7563	-1.0231	-0.2668	0.0935385	0.00633476	0.0021552	0.0201574		+	+	+	27.0944	27.1852	24.9595	25.1462	27.1544	27.0546	26.739	26.6584	30.6378	30.6258	25.3179	25.4382	30.7173	30.7339	25.1197	24.7199	8	4	3	5	5	3	16	16	13	18	12	10	13	18	7	8
Q61584	FXR1_MOUSE	Fxr1	RNA-binding protein FXR1	FALSE	Mus musculus		677	34	479399972	0.208726	-3.45852	-2.94571	0.512814	0.223823	0.00161439	0.00208592	0.0321107	0.4024	-0.6909	-0.4618	0.2291	0.060828	0.0215756	0.0543392	0.0551795		+			27.7528	27.5134	24.8954	24.9654	27.4316	27.4172	26.3942	26.3696	31.0207	31.1626	25.2477	25.3136	30.5169	30.6407	24.6659	24.6081	12	10	12	9	9	9	23	32	49	46	22	28	34	40	12	12
P47964	RL36_MOUSE	Rpl36	Large ribosomal subunit protein eL36	FALSE	Mus musculus		105	6	478536823	-0.0313779	-3.44812	-3.00715	0.440968	0.608218	0.000389497	0.000241785	0.0132835	0.1893	-0.688	-0.5173	0.1707	0.0311329	0.0139137	0.00459814	0.150648	+	+	+		27.6081	27.5166	24.7873	24.8837	27.5688	27.6187	26.3214	26.2873	31.0609	30.9601	25.2119	25.0962	30.5792	30.5598	25.0341	24.8495	9	8	10	12	6	9	14	13	18	18	12	17	15	14	11	10
Q60865	CAPR1_MOUSE	Caprin1	Caprin-1	FALSE	Mus musculus		707	21	475894706	-0.114038	-2.97683	-2.67733	0.299498	0.106263	0.000220155	0.00024403	0.0172716	0.117	-0.294	-0.2376	0.0564	0.0345373	0.00655549	0.0169713	0.139473	+	+	+		27.7146	27.6496	25.0179	25.0477	27.772	27.8203	26.3694	26.4545	30.629	30.6889	25.2179	25.2249	30.3858	30.3331	24.9586	24.8229	12	7	13	8	12	11	18	23	32	27	17	13	25	18	11	11
Q60597	ODO1_MOUSE	Ogdh	2-oxoglutarate dehydrogenase complex component E1	FALSE	Mus musculus		1023	38	473961851	-0.35319	-1.80793	-1.6302	0.177736	0.00103494	0.00108233	0.000162741	0.102809	-0.0915	0.6915	0.6524	-0.039	0.0870992	0.000528472	0.000594787	0.22456		+	+		28.0972	28.0799	25.5213	25.6768	28.4491	28.4343	26.1569	26.2279	29.8376	29.9554	24.9784	25.103	29.7377	29.6998	24.8036	24.6939	26	28	25	32	27	28	28	36	39	44	24	23	31	30	14	23
P70398	USP9X_MOUSE	Usp9x	Ubiquitin carboxyl-terminal hydrolase 9X	FALSE	Mus musculus		2559	79	471712159	-0.64736	-1.32972	-1.9101	-0.58038	0.00476801	0.00140011	0.000513307	0.00290192	-0.3529	1.073	0.4142	-0.6588	0.0151556	0.0016995	0.0115008	0.000443969	+	+	+	+	27.9344	28.0165	25.555	25.5338	28.6047	28.6408	25.6822	25.7477	29.277	29.3333	25.0979	25.0811	29.8718	29.8992	25.1679	25.1438	43	49	35	35	60	54	44	39	64	60	44	40	52	62	36	37
Q9JKF1	IQGA1_MOUSE	Iqgap1	Ras GTPase-activating-like protein IQGAP1	FALSE	Mus musculus		1657	87	470232159	0.0450099	-2.48754	-2.39869	0.0888575	0.224207	9.09108e-05	0.000152647	0.0432435	0.2597	0.1238	0.0086	-0.1152	0.0254581	0.0894004	0.810786	0.0716709	+				27.8983	27.9447	25.146	25.2218	27.888	27.865	26.1972	26.2279	30.4041	30.414	25.2312	25.2802	30.3386	30.3017	24.7437	24.7945	50	48	39	42	40	47	69	71	99	93	61	60	85	83	37	35
Q3UL36	ARGL1_MOUSE	Arglu1	Arginine and glutamate-rich protein 1	FALSE	Mus musculus		271	14	467824562	0.177722	-2.10733	-2.23456	-0.127236	0.110093	4.12984e-05	6.68214e-05	0.0301527	0.3765	0.4271	0.1371	-0.29	0.0412585	0.00261896	0.0125667	0.00783203	+	+	+	+	27.8324	27.8289	25.541	25.641	27.7173	27.5885	26.0235	25.9774	29.9245	29.9514	25.2547	25.2781	30.047	30.0834	25.1921	25.2421	7	8	10	10	6	6	6	8	7	8	8	9	9	8	9	8
Q64737	PUR2_MOUSE	Gart	Trifunctional purine biosynthetic protein adenosine-3	FALSE	Mus musculus		1010	33	467375755	-0.671815	-1.32264	-1.66487	-0.342231	0.0156924	0.000668769	0.000958007	0.0162508	-0.375	1.0736	0.6111	-0.4624	0.0237135	0.00267218	0.00623537	0.0142425	+	+	+	+	27.8774	27.9387	25.5783	25.6412	28.5004	28.6593	26.2866	26.3955	29.2459	29.2155	24.8975	24.9614	29.6144	29.5315	24.9293	24.9977	19	23	19	23	27	33	36	33	28	30	19	21	27	31	20	24
Q9JLZ6	HIC2_MOUSE	Hic2	Hypermethylated in cancer 2 protein	FALSE	Mus musculus		619	1	466413206	-1.29035	-9.82134	-9.57139	0.249951	0.282556	0.00349307	0.0039164	0.433343	-0.9697	-6.3263	-6.3173	0.009	0.334929	0.00631203	0.00688112	0.967311		+	+		22.4665	21.3408	19.0941	19.139	22.5098	23.8781	20.2103	22.2643	31.5769	31.873	26.2061	26.1334	31.6851	31.265	25.2614	25.7967	0	0	0	0	0	0	0	1	3	2	2	2	0	2	2	4
Q3TEA8	HP1B3_MOUSE	Hp1bp3	Heterochromatin protein 1-binding protein 3	FALSE	Mus musculus		554	32	461719929	1.04555	-4.30211	-3.23182	1.07029	0.00731325	5.37023e-05	8.68469e-05	0.000869113	1.1419	-1.3951	-0.7115	0.6837	0.00256424	0.000196732	0.000932184	0.00117463	+	+	+	+	27.4511	27.4086	24.5522	24.5878	26.2969	26.4717	26.4661	26.3941	31.7087	31.7552	25.1209	25.1468	30.683	30.6403	24.0158	23.8359	14	13	4	5	4	5	21	27	52	49	18	16	36	36	9	8
Q9WUM4	COR1C_MOUSE	Coro1c	Coronin-1C	FALSE	Mus musculus		474	27	460137453	0.205117	-3.57793	-2.87793	0.699993	0.0482167	0.000535115	2.52124e-05	0.0134151	0.3987	-0.7943	-0.4115	0.3828	0.0022413	0.0017828	0.000303933	0.00758189	+	+	+	+	27.5695	27.5428	24.8348	24.8066	27.3062	27.3958	26.1971	26.2424	31.0524	31.2158	25.2578	25.3715	30.4396	30.4286	24.5688	24.5601	8	14	7	4	11	6	19	19	37	35	13	16	17	27	10	8
Q6A068	CDC5L_MOUSE	Cdc5l	Cell division cycle 5-like protein	FALSE	Mus musculus		802	52	458935744	0.096587	-2.35538	-1.74334	0.612041	0.240743	0.000336676	0.000164136	0.00363924	0.3062	0.2394	0.5546	0.3152	0.00891268	0.0031202	0.000563369	6.34666e-05	+	+	+	+	28.0429	27.9982	25.3735	25.4218	27.8699	27.9781	25.9948	26.0239	30.3389	30.413	25.181	25.2456	29.7632	29.7646	24.8424	24.8101	36	37	28	32	27	31	49	54	74	77	41	46	52	44	32	28
Q9WTI7	MYO1C_MOUSE	Myo1c	Unconventional myosin-Ic	FALSE	Mus musculus		1063	58	458489909	-0.189565	-2.20048	-1.68631	0.514166	0.110785	0.00165471	0.00070072	0.0235524	0.0534	0.3707	0.606	0.2352	0.409703	0.0211519	0.00576087	0.0204179		+	+	+	28.0415	28.1261	25.2653	25.361	28.2189	28.3279	26.2038	26.2022	30.2052	30.3633	25.0831	25.1299	29.7845	29.7557	24.4186	24.5	48	51	43	36	53	58	66	56	75	87	47	54	64	65	35	33
P25976	UBF1_MOUSE	Ubtf	Nucleolar transcription factor 1	FALSE	Mus musculus		765	34	455672080	0.31344	-3.09165	-2.35829	0.733368	0.0228486	0.000472996	0.000685041	0.00680306	0.496	-0.3829	0.0292	0.4121	0.00746521	0.00905136	0.608139	0.00616603	+	+		+	27.7921	27.6957	25.277	25.2877	27.4323	27.4286	26.2756	26.3206	30.7886	30.8825	25.1958	25.1867	30.1408	30.0635	24.5752	24.5169	21	19	17	15	13	13	30	31	43	51	21	19	24	23	14	13
Q6PB93	GALT2_MOUSE	Galnt2	Polypeptide N-acetylgalactosaminyltransferase 2	FALSE	Mus musculus		570	4	455456844	-3.70551	2.13524	1.8916	-0.243644	0.273161	0.491876	0.53201	0.794431	-3.0742	3.7661	3.416	-0.3501	0.300159	0.239583	0.269169	0.644633					23.7336	28.6847	20.8736	19.158	29.9556	29.8737	21.8228	21.9548	23.4248	24.723	20.1112	19.4775	24.8189	23.8162	26.6133	26.5777	0	0	0	0	1	0	1	0	0	0	0	0	2	0	0	0
Q9QZE5	COPG1_MOUSE	Copg1	Coatomer subunit gamma-1	FALSE	Mus musculus		874	31	455103638	-0.119615	-2.04288	-2.35956	-0.316673	0.376029	0.00296201	0.00218359	0.0220257	0.1133	0.4802	0.0348	-0.4454	0.393684	0.0555347	0.770939	0.0215076				+	27.7307	27.942	25.2802	25.3988	27.9634	27.9485	26.5572	26.5468	29.9146	29.8438	24.9519	24.9787	30.1638	30.228	24.511	24.748	12	16	8	9	13	9	22	20	27	29	15	13	26	23	11	8
Q9CW03	SMC3_MOUSE	Smc3	Structural maintenance of chromosomes protein 3	FALSE	Mus musculus		1217	76	452293619	-0.215563	-2.40337	-1.92192	0.481451	0.166227	0.0011586	0.000838255	0.0202855	0.0287	0.189	0.3973	0.2084	0.7111	0.0478968	0.0113976	0.0184972		+	+	+	27.9243	27.8248	25.4292	25.438	28.0023	28.1779	26.1301	26.1798	30.2129	30.3429	25.0251	25.0515	29.7715	29.8214	24.7193	24.6927	45	44	38	42	48	42	56	60	88	71	46	47	58	66	28	36
Q9R0E1	PLOD3_MOUSE	Plod3	Multifunctional procollagen lysine hydroxylase and glycosyltransferase LH3	FALSE	Mus musculus		741	28	452198797	0.152244	-0.877367	-1.01121	-0.133839	0.190508	0.00296672	0.00213286	0.127825	0.3569	1.4597	1.1696	-0.2901	0.0608054	0.0023251	0.00145797	0.0530443		+	+		28.1743	28.232	25.8914	26.0073	28.1234	27.9783	26.0613	26.163	29.1187	29.0423	24.9003	24.9952	29.2511	29.1775	24.8639	24.8327	19	21	20	23	15	18	21	30	24	19	12	10	16	15	13	13
P35564	CALX_MOUSE	Canx	Calnexin	FALSE	Mus musculus		591	20	452170717	0.317275	-3.14348	-2.7478	0.395682	0.0673909	0.000269934	0.00101436	0.0399408	0.4972	-0.4467	-0.3108	0.1358	0.0337272	0.00545717	0.0472039	0.164457	+	+	+		27.5093	27.4234	24.9096	25.1314	27.2245	27.0736	26.4226	26.2939	30.5812	30.6385	25.5906	25.5213	30.1378	30.2905	24.7576	24.773	4	8	2	6	5	2	15	13	19	28	9	8	13	15	7	4
Q8BL74	TF3C2_MOUSE	Gtf3c2	General transcription factor 3C polypeptide 2	FALSE	Mus musculus		907	14	451176646	-0.343006	-2.41812	-2.02847	0.389657	0.0554902	0.00150107	0.00158027	0.0322424	-0.0839	0.1801	0.3128	0.1327	0.294909	0.213994	0.0402786	0.270476			+		27.989	27.8464	24.6088	25.1554	28.2156	28.3057	26.2273	26.2227	30.3967	30.2749	25.0594	24.8829	29.9083	29.984	24.8098	24.7503	4	3	1	2	1	2	3	4	9	6	0	4	5	1	1	0
Q60875	ARHG2_MOUSE	Arhgef2	Rho guanine nucleotide exchange factor 2	FALSE	Mus musculus		985	48	450176712	-0.396424	-1.04194	-1.39345	-0.351508	0.00146483	0.00557312	0.000176886	0.0451714	-0.1292	1.3224	0.8524	-0.47	0.0505183	0.000789163	0.000684081	0.00471276		+	+	+	28.1477	28.1781	25.5841	25.537	28.5591	28.5595	25.7474	25.8482	29.1282	29.2814	25.0521	25.0914	29.5669	29.5457	24.759	24.7183	39	41	30	28	42	33	37	40	37	42	37	29	43	41	22	28
A2AN08	UBR4_MOUSE	Ubr4	E3 ubiquitin-protein ligase UBR4	FALSE	Mus musculus		5180	107	449687543	-0.309078	-2.40606	-2.71632	-0.310267	0.0112248	0.00074446	0.000119993	0.0492505	-0.056	0.169	-0.2723	-0.4413	0.0585146	0.0202389	0.00986714	0.00523196		+	+	+	27.6382	27.6512	25.2304	25.0728	27.9214	27.9861	25.9275	26.0082	29.9854	30.1161	25.2216	25.2845	30.39	30.332	24.9533	24.8871	24	25	15	15	21	28	46	44	87	81	34	37	66	76	22	20
Q78PY7	SND1_MOUSE	Snd1	Staphylococcal nuclease domain-containing protein 1	FALSE	Mus musculus		910	54	449321608	0.265665	-2.92241	-2.71881	0.203594	0.0121035	0.000649816	4.92378e-05	0.108272	0.4532	-0.2504	-0.2725	-0.0221	0.00233145	0.018165	0.00700452	0.501137	+	+	+		27.6535	27.6876	24.8768	24.8777	27.3808	27.429	26.4636	26.4579	30.5204	30.6655	25.2557	25.2094	30.3808	30.3979	24.6658	24.5134	37	44	26	27	24	29	61	61	79	77	39	47	54	65	30	32
Q76MZ3	2AAA_MOUSE	Ppp2r1a	Serine/threonine-protein phosphatase 2A 65 kDa regulatory subunit A alpha isoform	FALSE	Mus musculus		589	31	447826934	0.0679411	-3.41176	-3.24292	0.168835	0.0758089	0.000761073	5.02037e-05	0.210462	0.2753	-0.6771	-0.7287	-0.0515	0.0130633	0.00510692	0.00127147	0.354045	+	+	+		27.2962	27.3358	24.8971	25.0091	27.247	27.2492	26.3948	26.4298	30.6357	30.8198	25.2753	25.3136	30.5473	30.5706	24.5524	24.5416	14	12	10	10	13	12	25	30	46	55	17	17	43	41	15	13
Q60668	HNRPD_MOUSE	Hnrnpd	Heterogeneous nuclear ribonucleoprotein D0	FALSE	Mus musculus		355	16	446238470	0.615434	-3.38933	-2.64479	0.744533	0.0331338	0.000965885	0.00229639	0.0112988	0.7622	-0.6381	-0.2175	0.4205	0.0235635	0.0295274	0.20089	0.0363471	+	+		+	27.4845	27.6887	25.1239	25.1167	27.0238	26.9185	26.0909	26.1301	31.0021	30.9498	25.1901	25.334	30.156	30.3068	24.6265	24.7721	3	4	4	0	2	3	12	11	22	17	5	4	14	11	4	4
Q810A7	DDX42_MOUSE	Ddx42	ATP-dependent RNA helicase DDX42	FALSE	Mus musculus		929	29	446195532	-0.152186	-2.15332	-1.81181	0.341504	0.171204	0.00177974	0.00165501	0.0278712	0.084	0.3859	0.4814	0.0955	0.328227	0.0574393	0.0147086	0.349673			+		27.8551	27.7114	25.6631	25.6436	27.9461	27.9248	26.0535	25.9993	29.9923	29.8808	25.1303	25.3643	29.5783	29.6118	24.8365	24.7856	11	12	11	14	9	9	21	16	26	22	19	16	17	15	11	8
Q9Z315	SNUT1_MOUSE	Sart1	U4/U6.U5 tri-snRNP-associated protein 1	FALSE	Mus musculus		806	37	446052706	-0.341078	-1.79501	-1.64638	0.14863	0.0295071	0.00153601	0.0014646	0.0782199	-0.0827	0.6834	0.6221	-0.0613	0.226765	0.0128428	0.00630147	0.450227		+	+		27.9077	27.7895	25.6849	25.7021	28.1797	28.1996	26.0759	26.0032	29.6819	29.6053	24.9152	25.0227	29.517	29.4729	24.9684	24.8936	24	23	24	25	24	29	31	32	38	37	19	20	28	34	18	20
O55131	SEPT7_MOUSE	Septin7	Septin-7	FALSE	Mus musculus		436	25	443469551	-0.0936327	-2.90665	-3.01525	-0.108603	0.0814904	0.000133051	0.000350175	0.182897	0.1336	-0.2516	-0.5292	-0.2775	0.0227383	0.00821559	0.00686844	0.0238799	+	+	+	+	27.5153	27.4628	24.9473	24.8396	27.5715	27.5939	26.4301	26.5327	30.3748	30.4166	25.1249	25.0732	30.4543	30.5543	24.5092	24.7378	7	10	11	8	8	7	23	22	23	28	11	11	22	28	10	10
P17918	PCNA_MOUSE	Pcna	Proliferating cell nuclear antigen	FALSE	Mus musculus		261	16	439264938	0.196241	-3.21465	-2.76333	0.451318	0.360196	0.000821614	0.00032448	0.033068	0.3896	-0.5106	-0.3291	0.1816	0.0948928	0.0121149	0.0222562	0.0417793		+	+	+	27.3449	27.4332	25.2568	25.2953	27.0321	27.3535	26.6657	26.7316	30.5227	30.6846	25.2236	25.1179	30.1754	30.1293	24.2169	24.2331	9	13	10	8	14	11	21	24	29	28	10	13	21	20	7	6
Q60605	MYL6_MOUSE	Myl6	Myosin light polypeptide 6	FALSE	Mus musculus		151	11	438984931	-0.302168	-3.46111	-3.16755	0.293564	0.0248088	0.00091589	0.000485509	0.111672	-0.0537	-0.7299	-0.6782	0.0518	0.388974	0.00784729	0.00896829	0.487589		+	+		27.1073	27.2006	24.9689	24.9644	27.4428	27.4695	25.8194	25.8713	30.5212	30.709	25.4684	25.5126	30.3735	30.2695	24.9558	24.9513	10	5	7	7	7	6	9	8	21	19	11	13	18	16	8	7
Q922F4	TBB6_MOUSE	Tubb6	Tubulin beta-6 chain	FALSE	Mus musculus		447	25	436164349	0.0359576	-2.41245	-2.64941	-0.236958	0.558257	0.000164875	5.75248e-05	0.0118758	0.2496	0.1649	-0.2162	-0.3811	0.0676869	0.103303	0.0122958	0.0188724			+	+	27.6415	27.6785	25.0633	25.0399	27.6722	27.5758	26.3065	26.4586	30.0973	30.0476	25.1322	25.3071	30.3172	30.3015	24.5654	24.5861	18	12	12	8	12	11	32	34	42	42	18	28	41	38	11	11
P70255	NFIC_MOUSE	Nfic	Nuclear factor 1 C-type	FALSE	Mus musculus		439	11	434489090	-0.243141	-1.57355	-1.60168	-0.0281279	0.0963386	0.0251652	0.00299857	0.925733	0.0049	0.8721	0.6659	-0.2062	0.930192	0.0382219	0.0113018	0.387975		+	+		27.9718	27.924	25.6372	25.4481	28.1132	28.2689	26.0714	25.9075	29.2681	29.7748	25.1451	25.1794	29.6342	29.465	24.7027	24.5227	3	6	7	5	4	8	7	7	8	9	4	5	8	7	4	5
Q99K85	SERC_MOUSE	Psat1	Phosphoserine aminotransferase	FALSE	Mus musculus		370	23	433696057	-0.0536717	-3.15815	-3.11269	0.0454684	0.47862	0.000388917	0.000405809	0.0457196	0.1674	-0.472	-0.6232	-0.1512	0.0873988	0.0163932	0.0062399	0.0566196		+	+		27.3554	27.2312	24.7747	24.781	27.3459	27.348	26.4721	26.5231	30.4564	30.4465	25.4263	25.3935	30.4148	30.3972	24.546	24.3521	17	9	11	12	10	9	22	22	20	29	15	16	22	21	12	8
P13020	GELS_MOUSE	Gsn	Gelsolin	FALSE	Mus musculus		780	35	432520770	0.498253	-3.56224	-3.06069	0.501549	3.49652e-05	0.000123301	4.34622e-05	0.00773726	0.6573	-0.7899	-0.5695	0.2204	0.00135462	5.14976e-05	0.000905999	0.00540239	+	+	+	+	27.4487	27.4463	24.4181	24.5489	26.9519	26.9465	25.8054	25.8375	30.9702	31.0493	25.4117	25.4034	30.488	30.5283	24.7175	24.7206	10	16	8	11	8	8	23	20	44	45	23	24	35	36	17	15
O70475	UGDH_MOUSE	Ugdh	UDP-glucose 6-dehydrogenase	FALSE	Mus musculus		493	25	430621930	-0.150177	-3.43485	-2.97771	0.457135	0.00524436	0.000673661	7.40465e-05	0.038806	0.0814	-0.7027	-0.5167	0.186	0.122689	0.0032392	0.00180163	0.054171		+	+		27.2307	27.2274	25.256	25.1889	27.39	27.3685	26.3591	26.3942	30.5747	30.7531	25.1961	25.2432	30.2324	30.1812	24.4268	24.2358	10	14	13	15	10	10	21	23	29	32	21	19	22	25	11	5
O35316	SC6A6_MOUSE	Slc6a6	Sodium- and chloride-dependent taurine transporter	FALSE	Mus musculus		621	3	428577247	-1.07568	-5.8866	-5.77253	0.114065	0.111814	0.00455669	0.00421246	0.641796	-0.779	-3.1026	-3.1821	-0.0794	0.158851	0.0114029	0.0104791	0.645148		+	+		22.4173	21.7017	19.3907	26.9191	23.2989	22.9714	23.9425	23.9364	27.7701	28.122	19.9153	25.5119	27.947	27.717	26.7748	27.1101	0	0	0	0	0	0	1	1	1	1	0	1	2	3	0	0
Q9EPU0	RENT1_MOUSE	Upf1	Regulator of nonsense transcripts 1	FALSE	Mus musculus		1124	63	427782563	0.0426761	-2.7415	-2.42548	0.316017	0.483257	0.000599984	0.000494334	0.0456123	0.2563	-0.0974	-0.0263	0.0711	0.010735	0.0763914	0.590562	0.184781	+				27.7759	27.7046	24.9506	25.0106	27.6625	27.7327	26.1395	26.152	30.4248	30.5387	25.015	25.0734	30.1252	30.2063	24.4431	24.5528	45	40	31	35	34	37	60	51	76	82	45	44	69	60	31	36
Q9CX86	ROA0_MOUSE	Hnrnpa0	Heterogeneous nuclear ribonucleoprotein A0	FALSE	Mus musculus		305	9	427196363	0.0477965	-2.98297	-2.63303	0.349944	0.771142	0.000546824	0.000461567	0.0329262	0.2582	-0.3211	-0.2215	0.0996	0.132952	0.0113467	0.0367166	0.0866398		+	+		27.4392	27.3517	25.3571	25.3913	27.2107	27.4846	26.0392	26.2347	30.3241	30.4328	25.2312	25.2071	29.9926	30.0644	24.6944	24.713	6	4	6	7	6	6	8	8	11	10	7	7	10	11	6	5
Q9R1P4	PSA1_MOUSE	Psma1	Proteasome subunit alpha type-1	FALSE	Mus musculus		263	17	426776399	0.206889	-2.73193	-2.7181	0.0138282	0.0520143	0.000577331	2.89116e-05	0.854064	0.4005	-0.1005	-0.277	-0.1765	0.0260458	0.0559479	0.00390171	0.0165149	+		+	+	27.591	27.6073	24.6782	24.7737	27.4407	27.3438	26.2287	26.2518	30.2659	30.3962	25.2937	25.1265	30.3294	30.3051	24.7866	24.7329	6	8	4	6	4	5	15	14	17	20	10	13	17	19	7	8
Q8K363	DDX18_MOUSE	Ddx18	ATP-dependent RNA helicase DDX18	FALSE	Mus musculus		660	39	425025488	0.810819	-4.4818	-3.22321	1.25859	0.00699259	0.000194372	0.000119705	0.0026589	0.931	-1.5713	-0.7315	0.8398	0.00230443	0.00034639	0.00224693	0.00104782	+	+	+	+	27.0257	27.0686	24.6184	24.6066	26.1717	26.3011	26.1138	26.0757	31.4703	31.5877	25.2675	25.3386	30.2984	30.2424	24.3521	24.3062	14	13	10	10	5	5	30	30	91	77	30	23	44	38	15	15
O35129	PHB2_MOUSE	Phb2	Prohibitin-2	FALSE	Mus musculus		299	19	424387719	0.447406	-3.38362	-3.23278	0.150844	0.00494165	6.51225e-05	0.000414922	0.129223	0.6109	-0.658	-0.7237	-0.0657	0.000937756	0.00374324	0.00526965	0.397802	+	+	+		27.2953	27.2413	24.6949	24.742	26.8045	26.8373	26.0473	26.1274	30.656	30.6478	25.4531	25.5181	30.5612	30.441	24.6268	24.6321	20	14	10	15	11	9	20	19	23	24	16	18	24	23	11	16
Q61316	HSP74_MOUSE	Hspa4	Heat shock 70 kDa protein 4	FALSE	Mus musculus		841	50	422565328	0.261853	-3.10026	-3.00672	0.0935416	0.0611502	0.00128227	0.000141215	0.479133	0.4476	-0.4174	-0.5294	-0.112	0.00728422	0.0188725	0.00230812	0.185247	+	+	+		27.4174	27.3562	24.7798	24.6862	27.0644	27.1856	26.3398	26.3811	30.3803	30.5939	25.2546	25.2366	30.3751	30.412	24.5617	24.6237	14	20	18	14	18	17	36	53	66	62	30	38	54	51	20	22
Q9Z2D8	MBD3_MOUSE	Mbd3	Methyl-CpG-binding domain protein 3	FALSE	Mus musculus		285	8	418194156	-2.23965	-3.25472	-2.69719	0.557527	0.326093	0.00338692	0.00509764	0.174862	-1.7867	-0.7188	-0.4361	0.2826	0.370377	0.0292182	0.111739	0.294514		+			25.0964	25.1304	26.6024	22.6766	29.0892	25.6169	23.6761	23.8156	28.179	28.5572	23.4013	23.4928	27.618	28.0031	27.1721	25.6846	1	1	1	1	1	2	2	4	9	7	2	2	4	1	1	1
Q9ES28	ARHG7_MOUSE	Arhgef7	Rho guanine nucleotide exchange factor 7	FALSE	Mus musculus		862	7	417139383	-0.59853	-1.80261	-1.91884	-0.116236	0.0492427	0.00293617	0.00695849	0.531441	-0.3104	0.6804	0.401	-0.2794	0.165717	0.0256794	0.101052	0.189541		+			27.8141	27.9655	25.3174	25.3181	28.6036	28.3729	25.4812	25.5149	29.7544	29.6303	24.7744	25.4113	29.6666	29.9506	20.2389	25.1311	2	1	0	2	1	3	2	0	1	3	0	0	1	3	0	0
Q9DCA5	BRX1_MOUSE	Brix1	Ribosome biogenesis protein BRX1 homolog	FALSE	Mus musculus		353	20	415466550	1.06233	-4.77754	-3.4218	1.35574	0.000148365	5.38611e-05	0.00016151	0.0016798	1.1526	-1.8231	-0.9044	0.9187	7.36095e-05	1.29297e-05	0.00159215	0.00156814	+	+	+	+	26.9155	26.9083	24.1591	24.1489	25.8371	25.862	26.1262	26.0509	31.6545	31.7243	25.2495	25.2352	30.377	30.2903	24.2672	24.1843	3	6	4	4	3	4	15	13	29	30	8	14	19	19	4	6
P60122	RUVB1_MOUSE	Ruvbl1	RuvB-like 1	FALSE	Mus musculus		456	25	414779174	-0.202321	-3.35553	-2.92359	0.431935	0.0124007	6.05839e-05	1.78026e-05	0.00443713	0.0358	-0.6327	-0.4674	0.1654	0.487176	0.000472603	0.000678485	0.00840587		+	+	+	27.2968	27.2982	24.739	24.9243	27.5226	27.4771	25.7563	25.8125	30.6269	30.6791	25.2297	25.2762	30.2088	30.2334	24.7628	24.6176	18	13	13	10	17	17	18	24	33	35	23	23	30	27	14	15
Q9CU62	SMC1A_MOUSE	Smc1a	Structural maintenance of chromosomes protein 1A	FALSE	Mus musculus		1233	68	413872937	-0.238647	-2.55539	-2.1245	0.430884	0.0159204	0.000324524	0.000347466	0.0192647	0.0062	0.046	0.2134	0.1674	0.911221	0.0418113	0.0234517	0.0359105		+	+	+	27.628	27.6317	25.148	25.2544	27.8989	27.8381	26.0486	26.0569	30.1392	30.2313	24.8783	24.9448	29.7148	29.7939	24.7457	24.627	43	36	30	32	39	40	48	57	73	67	38	36	54	46	29	33
P47738	ALDH2_MOUSE	Aldh2	Aldehyde dehydrogenase, mitochondrial	FALSE	Mus musculus		519	25	412952398	0.258717	-3.24119	-2.83587	0.405314	0.00617214	7.56859e-05	0.000182167	0.00982501	0.4439	-0.541	-0.3966	0.1443	0.00713673	0.0024591	0.00815749	0.0457078	+	+	+	+	27.2598	27.2951	25.0426	25.0687	27.029	27.0084	26.4695	26.5207	30.4966	30.5406	25.0891	25.2244	30.1473	30.0793	24.3215	24.3758	15	15	14	16	9	14	25	27	31	35	22	20	26	28	16	14
Q9QZQ8	H2AY_MOUSE	Macroh2a1	Core histone macro-H2A.1	FALSE	Mus musculus		369	18	412194639	0.526901	-4.1592	-3.2684	0.890795	0.0339273	0.000432924	0.000189226	0.00696903	0.6795	-1.3094	-0.77	0.5394	0.0095498	0.00106399	0.0018963	0.00263662	+	+	+	+	27.0734	26.9848	24.5483	24.5397	26.413	26.5914	25.9342	25.9083	31.1139	31.2627	25.2453	25.3306	30.2899	30.3051	24.7378	24.5792	9	8	7	10	6	6	15	13	34	38	15	16	24	19	10	10
Q9CSH3	RRP44_MOUSE	Dis3	Exosome complex exonuclease RRP44	FALSE	Mus musculus		958	33	412157126	-0.370663	-3.58187	-3.15752	0.424357	0.265469	0.00192124	0.00294461	0.0541536	-0.1157	-0.8431	-0.6834	0.1598	0.611797	0.0215715	0.0419043	0.158836		+	+		27.1127	26.8174	24.5923	24.919	27.1438	27.5276	25.6621	25.7688	30.4929	30.601	25.4204	25.3944	30.0349	30.2103	24.9342	25.106	1	5	3	2	2	1	13	11	27	30	11	14	17	20	7	5
Q922D8	C1TC_MOUSE	Mthfd1	C-1-tetrahydrofolate synthase, cytoplasmic	FALSE	Mus musculus		935	45	411668863	0.0545487	-2.90198	-2.96904	-0.0670675	0.257236	0.00117354	9.58822e-05	0.569073	0.2638	-0.257	-0.4997	-0.2427	0.0374661	0.0403332	0.00370128	0.0395035	+	+	+	+	27.3481	27.3901	24.7373	24.7416	27.3422	27.2868	26.1107	26.1723	30.1738	30.3683	25.1846	25.2112	30.3582	30.318	24.7149	24.7473	18	24	17	15	19	10	38	32	49	49	35	30	47	44	19	24
Q99020	ROAA_MOUSE	Hnrnpab	Heterogeneous nuclear ribonucleoprotein A/B	FALSE	Mus musculus		285	17	410462707	0.452824	-3.5813	-2.87375	0.707547	0.0149821	0.00113213	0.000386661	0.0328062	0.6154	-0.8217	-0.4307	0.3909	0.0123996	0.00616954	0.0110371	0.0381663	+	+	+	+	27.2515	27.2208	25.156	25.1394	26.8372	26.7294	26.0622	26.203	30.6978	30.9371	25.0648	25.1406	30.1643	30.0555	24.5647	24.4618	11	8	11	8	4	4	19	15	22	19	13	12	16	17	10	8
Q9DBS9	OSBL3_MOUSE	Osbpl3	Oxysterol-binding protein-related protein 3	FALSE	Mus musculus		855	32	408920952	-0.592579	-1.27113	-2.06633	-0.795204	0.00188994	0.00268462	0.000179975	0.00665017	-0.308	1.0854	0.2531	-0.8323	0.00750038	0.000886854	0.0134026	0.000917775	+	+	+	+	27.4948	27.5367	25.2551	25.2977	28.0933	28.1234	24.9479	24.7607	28.7243	28.8495	25.3326	25.3048	29.6003	29.5639	25.404	25.3929	26	17	22	17	23	23	15	13	27	23	27	32	24	32	32	20
Q60931	VDAC3_MOUSE	Vdac3	Voltage-dependent anion-selective channel protein 3	FALSE	Mus musculus		283	15	407344115	0.69604	-3.53723	-3.35873	0.178503	0.0514909	0.00174062	0.000839041	0.383297	0.8296	-0.796	-0.8391	-0.0431	0.038401	0.0141842	0.0102647	0.720555	+	+	+		27.0505	27.154	24.6709	24.9423	26.5622	26.2502	26.2092	26.1905	30.501	30.7779	25.401	25.3145	30.3785	30.5434	24.5754	24.3407	2	4	5	3	1	0	11	11	20	20	10	7	11	15	5	3
Q3TTY5	K22E_MOUSE	Krt2	Keratin, type II cytoskeletal 2 epidermal	FALSE	Mus musculus		707	25	405881841	-1.41319	-0.132891	-1.7201	-1.58721	0.0186816	0.479736	0.00856621	0.000753838	-1.0375	1.9873	0.5129	-1.4743	0.0331982	0.0054877	0.0748138	0.00106565	+	+		+	27.01	27.3184	24.3304	24.1512	28.6982	28.4566	25.8816	26.0887	27.3001	27.294	25.3369	25.0352	28.9278	28.8408	25.6995	25.6826	0	0	0	1	3	1	2	3	1	0	1	0	2	1	0	0
Q99M74	KRT82_MOUSE	Krt82	Keratin, type II cuticular Hb2	FALSE	Mus musculus		516	13	405735537	-3.11227	-6.76564	-6.37932	0.38632	0.333721	0.00636894	0.00301515	0.475675	-2.5794	-3.8116	-3.6735	0.1381	0.354987	0.0126046	0.00687261	0.718104		+	+		22.4985	21.834	20.268	24.1758	22.838	27.719	29.3611	24.3932	28.503	29.3608	24.8139	23.8609	28.659	28.4321	23.8738	24.373	2	3	0	2	5	9	6	6	5	2	6	2	6	6	3	5
P14824	ANXA6_MOUSE	Anxa6	Annexin A6	FALSE	Mus musculus		673	41	404989360	0.0903556	-1.08417	-1.35181	-0.267635	0.259618	0.0226276	0.00115808	0.235162	0.2999	1.2701	0.8701	-0.3999	0.0417592	0.00672216	0.00155763	0.056019	+	+	+		27.9762	27.8841	25.4736	25.5414	27.8751	27.8045	26.9031	26.9109	28.8549	29.1737	24.4501	24.5613	29.2827	29.2812	23.8714	23.8014	26	22	23	20	16	14	41	40	21	28	19	18	23	25	6	8
Q6PDG5	SMRC2_MOUSE	Smarcc2	SWI/SNF complex subunit SMARCC2	FALSE	Mus musculus		1213	37	404201204	-0.429462	-1.73208	-1.24307	0.489013	0.00799706	0.0018337	0.000361718	0.02358	-0.1602	0.7422	0.9607	0.2185	0.0144509	0.0154663	0.000626893	0.144792	+	+	+		27.9348	27.9563	25.5117	25.3675	28.3379	28.4121	25.7109	25.8199	29.7511	29.6042	24.7744	24.7676	29.2097	29.1676	24.3273	24.3656	19	21	13	14	17	20	16	15	23	27	12	17	16	18	11	8
Q9CZX8	RS19_MOUSE	Rps19	Small ribosomal subunit protein eS19	FALSE	Mus musculus		145	13	403524479	-0.00629279	-3.17244	-2.56521	0.607227	0.918834	0.0010705	0.000154708	0.0299383	0.2095	-0.4828	-0.1722	0.3106	0.0151651	0.011224	0.0195943	0.0319461	+	+	+	+	27.3148	27.2922	25.2289	25.2681	27.2563	27.3633	26.0125	26.0543	30.3727	30.5792	24.9044	24.8956	29.8389	29.8986	24.7633	24.7115	11	13	11	10	11	12	11	12	17	15	11	11	12	17	12	11
Q9Z2V5	HDAC6_MOUSE	Hdac6	Histone deacetylase 6	FALSE	Mus musculus		1149	24	399948849	-0.72587	-0.524225	-1.54065	-1.01643	0.0260577	0.0259255	0.00121973	0.00619365	-0.424	1.716	0.7047	-1.0113	0.0771745	0.000662536	0.00340074	0.00150197		+	+	+	27.8318	27.744	25.41	25.5785	28.6249	28.4026	25.2136	25.0979	28.238	28.3862	24.7493	24.8609	29.2973	29.3597	24.9047	25.0972	13	9	13	14	18	20	9	9	9	8	9	10	11	15	9	10
Q6PHZ2	KCC2D_MOUSE	Camk2d	Calcium/calmodulin-dependent protein kinase type II subunit delta	FALSE	Mus musculus		499	17	399676068	-0.829178	-2.04155	-2.32173	-0.280178	0.00548533	0.000892893	0.000781128	0.0171145	-0.5177	0.4546	0.0413	-0.4133	0.0122637	0.0267028	0.580307	0.0174014	+	+		+	27.4332	27.5478	24.6608	25.0013	28.2969	28.3425	25.3202	25.4821	29.5532	29.511	25.1238	24.9432	29.8428	29.7817	24.9845	25.0478	9	12	7	10	9	9	8	9	21	22	9	13	16	16	8	7
Q91YM2	RHG35_MOUSE	Arhgap35	Rho GTPase-activating protein 35	FALSE	Mus musculus		1499	58	399536866	-0.973557	0.52002	-1.04972	-1.56974	0.00345497	0.0163644	0.00322364	0.000834218	-0.643	2.5701	1.1101	-1.46	0.00761723	0.000472775	0.002809	0.000169985	+	+	+	+	27.7559	27.8659	25.4312	25.4073	28.7681	28.8008	25.0615	25.1164	27.252	27.3298	24.7393	24.6436	28.8373	28.884	25.2304	25.1375	32	32	32	35	60	55	30	21	10	17	30	27	29	28	35	42
Q99MJ9	DDX50_MOUSE	Ddx50	ATP-dependent RNA helicase DDX50	FALSE	Mus musculus		734	30	398650523	0.43529	-4.07052	-2.93154	1.13899	0.127851	0.00051334	0.00348022	0.0162938	0.5989	-1.2304	-0.4868	0.7436	0.0754978	0.005648	0.0834603	0.0268234		+		+	27.0229	27.2068	24.5633	24.6774	26.8257	26.5334	26.0219	26.0206	31.1779	31.1929	25.1413	25.1686	30.1934	29.8994	24.355	24.3637	4	4	3	3	2	1	14	13	42	30	15	8	19	20	1	5
Q99JF8	PSIP1_MOUSE	Psip1	PC4 and SFRS1-interacting protein	FALSE	Mus musculus		528	20	398521793	0.00548785	-2.68474	-1.98249	0.702259	0.919752	0.000107996	0.000319314	0.00276579	0.2208	-0.0757	0.3154	0.3911	0.0702714	0.0521484	0.00729549	0.00564829			+	+	27.4404	27.4039	25.5284	25.6329	27.4613	27.372	26.2312	26.416	30.0857	30.128	24.8308	24.9849	29.435	29.3742	24.561	24.0873	6	8	5	5	7	5	12	8	16	19	7	7	7	5	3	4
P43247	MSH2_MOUSE	Msh2	DNA mismatch repair protein Msh2	FALSE	Mus musculus		935	33	393837350	-0.0649581	-2.24594	-1.7792	0.466742	0.460183	0.00144088	0.000847182	0.0330947	0.1611	0.3077	0.5059	0.1982	0.0857043	0.0962934	0.00940396	0.189369			+		27.7159	27.785	25.2656	25.3073	27.7526	27.8781	25.8942	25.9151	30.0744	29.9183	24.9878	24.9991	29.5683	29.491	24.3114	24.2871	23	20	14	22	19	20	24	33	38	30	20	17	29	22	9	11
Q6PE01	SNR40_MOUSE	Snrnp40	U5 small nuclear ribonucleoprotein 40 kDa protein	FALSE	Mus musculus		358	19	393560372	-0.377236	-3.39395	-2.64933	0.744629	0.0277615	0.00123672	0.000564628	0.0181946	-0.1198	-0.6715	-0.2486	0.4228	0.140411	0.0107996	0.0377131	0.0138528		+	+	+	27.264	27.1386	24.9832	25.2105	27.5648	27.5922	25.6873	25.6061	30.4936	30.6969	24.9361	25.0795	29.8563	29.8449	24.6336	24.6061	10	12	11	12	12	11	16	17	34	28	16	19	21	25	12	11
O55143	AT2A2_MOUSE	Atp2a2	Sarcoplasmic/endoplasmic reticulum calcium ATPase 2	FALSE	Mus musculus		1044	49	393073742	0.584933	-2.95284	-2.54591	0.406935	0.00887554	7.25559e-05	9.47963e-05	0.000134666	0.7342	-0.2922	-0.1458	0.1464	0.0024915	0.0243019	0.0367917	0.0566994	+	+	+		27.4273	27.4768	24.8987	24.9017	26.8175	26.9168	26.3304	26.3744	30.4094	30.4004	25.0798	25.1187	29.9965	29.9994	24.3604	24.2653	22	26	20	26	13	15	53	46	76	58	33	39	51	42	24	22
E9Q7G0	NUMA1_MOUSE	Numa1	Nuclear mitotic apparatus protein 1	FALSE	Mus musculus		2094	117	392530042	-0.15658	-4.26106	-3.13023	1.13084	0.0230926	0.000111534	0.0001109	0.00188461	0.0734	-1.4002	-0.6634	0.7368	0.0948976	0.000273792	0.00238132	0.000947012		+	+	+	26.9106	26.9479	24.6416	24.5509	27.0704	27.1013	26.014	26.0004	31.1494	31.2313	25.0024	25.0385	30.0867	30.0323	24.2503	24.2159	19	17	8	12	15	10	50	62	144	149	40	44	77	71	16	17
P14685	PSMD3_MOUSE	Psmd3	26S proteasome non-ATPase regulatory subunit 3	FALSE	Mus musculus		530	29	390512293	0.123681	-2.6313	-2.63361	-0.00231427	0.311891	0.000403908	0.000512123	0.94354	0.3254	-0.033	-0.2209	-0.1879	0.0332792	0.566815	0.0418206	0.0347003	+		+	+	27.4621	27.3571	25.0622	25.0299	27.2101	27.3617	26.0841	26.1566	30.0345	30.0472	24.9489	24.9634	30.0714	30.015	24.6305	24.5758	20	17	20	14	17	16	36	34	40	38	25	27	34	33	18	20
Q9DCL9	PUR6_MOUSE	Paics	Bifunctional phosphoribosylaminoimidazole carboxylase/phosphoribosylaminoimidazole succinocarboxamide synthetase	FALSE	Mus musculus		425	29	389508145	-0.235677	-2.90566	-2.98901	-0.0833496	0.099183	0.0008243	0.000854496	0.247804	0.0056	-0.2731	-0.5281	-0.255	0.948185	0.0693538	0.0236186	0.0172644			+	+	27.1227	27.2773	24.8572	24.9071	27.4138	27.4576	26.1631	26.1602	30.0741	30.1372	24.9336	25.0006	30.1482	30.2299	24.5174	24.5599	15	16	15	13	18	12	25	23	31	34	21	22	32	29	15	14
Q8R010	AIMP2_MOUSE	Aimp2	Aminoacyl tRNA synthase complex-interacting multifunctional protein 2	FALSE	Mus musculus		320	13	389269825	-0.497796	-3.38873	-3.13969	0.249041	0.0197134	0.000392916	0.000410337	0.0148788	-0.2275	-0.6764	-0.6603	0.0161	0.0676694	0.00847849	0.00899356	0.44661		+	+		27.0205	27.1439	24.49	24.2743	27.545	27.615	25.8271	25.9975	30.4444	30.4975	25.1764	25.2114	30.2373	30.2065	24.4312	24.5939	7	4	3	1	8	6	9	7	12	13	6	5	15	8	5	4
Q3THK7	GUAA_MOUSE	Gmps	GMP synthase [glutamine-hydrolyzing]	FALSE	Mus musculus		693	43	385393918	-0.0749192	-2.94221	-2.55899	0.383219	0.215328	0.00145403	0.000418279	0.0759522	0.149	-0.2917	-0.1642	0.1275	0.0316805	0.0399469	0.0559823	0.175524	+	+			27.3821	27.3074	25.0017	25.0055	27.4008	27.4386	25.8791	25.8596	30.181	30.3929	25.0898	25.2253	29.9404	29.867	24.4081	24.3856	11	13	12	15	9	13	31	30	51	55	26	26	38	38	10	11
P62889	RL30_MOUSE	Rpl30	Large ribosomal subunit protein eL30	FALSE	Mus musculus		115	8	385346498	-0.0408918	-3.79213	-3.17446	0.617674	0.404031	7.75312e-05	0.000163519	0.0020092	0.1759	-1.0174	-0.6997	0.3177	0.0828859	0.0017274	0.0033739	0.010158		+	+	+	26.8988	26.9619	24.7663	24.8358	26.994	26.9484	26.0401	26.0343	30.7116	30.7333	25.1655	25.1806	30.1303	30.0793	24.3096	24.3791	5	8	3	5	4	4	10	11	13	12	7	12	19	14	3	5
Q6P5D8	SMHD1_MOUSE	Smchd1	Structural maintenance of chromosomes flexible hinge domain-containing protein 1	FALSE	Mus musculus		2007	119	385103334	-0.11435	-2.80108	-1.96392	0.837163	0.046265	2.76037e-05	0.000140842	0.000569064	0.1161	-0.1566	0.3436	0.5002	0.0253683	0.0428667	0.00508345	0.00409334	+	+	+	+	27.5899	27.6167	24.8728	24.9807	27.696	27.7393	26.002	26.0622	30.3984	30.4104	24.8567	24.9064	29.5863	29.5482	24.2438	24.2277	57	56	29	39	53	44	86	87	129	132	58	58	83	68	22	32
Q920B9	SP16H_MOUSE	Supt16h	FACT complex subunit SPT16	FALSE	Mus musculus		1047	56	384149630	0.367837	-2.72108	-2.06378	0.657292	0.0299638	0.000796517	0.000165384	0.0118508	0.5423	-0.0997	0.2537	0.3534	0.00640304	0.130898	0.0139778	0.00553804	+		+	+	27.4674	27.5202	25.1732	25.1731	27.0664	27.1855	26.0946	26.1445	30.1427	30.287	25.2895	25.3025	29.5551	29.5601	24.1998	24.0772	32	25	30	25	23	28	50	44	70	62	43	43	42	47	25	19
Q8C0I1	ADAS_MOUSE	Agps	Alkyldihydroxyacetonephosphate synthase, peroxisomal	FALSE	Mus musculus		645	16	382925249	-0.369611	-2.00122	-2.29443	-0.293209	0.292867	0.004246	0.00438852	0.0791827	-0.1104	0.4926	0.0684	-0.4242	0.706519	0.0555112	0.671452	0.0257083				+	27.4278	27.6833	24.4395	24.3477	28.1531	27.6972	26.045	25.9093	29.5288	29.5848	24.9972	25.0817	29.9332	29.7668	24.7027	24.8137	1	1	1	1	0	0	7	5	16	9	2	3	8	6	0	0
Q6ZQL4	WDR43_MOUSE	Wdr43	WD repeat-containing protein 43	FALSE	Mus musculus		677	28	382070923	0.630701	-4.90893	-3.5835	1.32543	0.04439	0.000179806	0.000121216	0.00175647	0.7675	-1.9575	-1.0624	0.8951	0.0317762	0.000217783	0.000733104	0.000258311	+	+	+	+	26.5975	26.5227	24.1981	24.2651	26.0617	25.797	25.9329	26.0048	31.4148	31.5232	25.0435	25.1434	30.131	30.1561	24.3463	24.2355	6	6	6	7	5	3	14	20	33	41	16	14	19	21	10	8
Q9EPU4	CPSF1_MOUSE	Cpsf1	Cleavage and polyadenylation specificity factor subunit 1	FALSE	Mus musculus		1441	61	380743074	-0.540458	-2.56211	-1.9365	0.625602	0.00382756	0.000701021	0.00028955	0.00905999	-0.2621	0.0294	0.3578	0.3284	0.0100749	0.398499	0.00407743	0.00272369	+		+	+	27.5184	27.4536	24.9876	25.0159	28.0178	28.0352	25.4545	25.4551	29.9885	30.1078	24.9326	24.9966	29.4286	29.4164	24.7099	24.682	26	27	20	20	34	28	29	23	78	56	33	34	38	44	25	25
Q60930	VDAC2_MOUSE	Vdac2	Voltage-dependent anion-selective channel protein 2	FALSE	Mus musculus		295	13	380001812	0.801354	-2.94377	-2.4722	0.471567	0.0216937	0.000189559	0.00131472	0.0306255	0.9261	-0.2824	-0.083	0.1994	0.00818857	0.0115253	0.367688	0.103067	+	+			27.518	27.4465	24.7559	24.6208	26.5664	26.7954	26.3917	26.2846	30.4069	30.4451	24.9999	25.1061	29.8722	30.0368	24.3487	24.1026	9	6	5	7	8	6	13	13	20	15	8	9	16	14	7	6
Q8CGK3	LONM_MOUSE	Lonp1	Lon protease homolog, mitochondrial	FALSE	Mus musculus		949	47	379396264	0.465713	-3.80207	-3.13576	0.66631	0.0176947	0.000827833	0.000404769	0.0201582	0.6252	-1.0185	-0.6615	0.357	0.0129982	0.00499408	0.00865682	0.0171247	+	+	+	+	26.9623	27.0783	24.6135	24.706	26.5785	26.5306	25.6921	25.8085	30.7296	30.9152	25.1817	25.2568	30.1808	30.1313	24.4689	24.4921	14	17	14	11	8	11	29	34	68	59	30	28	46	47	14	21
Q9R1C7	PR40A_MOUSE	Prpf40a	Pre-mRNA-processing factor 40 homolog A	FALSE	Mus musculus		953	29	376832894	0.0317983	-3.03284	-2.22328	0.80956	0.223628	3.73005e-05	0.000311975	0.00219793	0.2443	-0.3578	0.1193	0.477	0.0219601	0.0163793	0.081059	0.0115186	+	+		+	27.4334	27.4631	24.7544	24.8939	27.4271	27.4058	25.5765	25.7062	30.4922	30.47	25.0499	24.9918	29.7079	29.6352	24.5635	24.5558	19	11	6	11	10	16	18	16	31	35	15	15	16	23	10	8
Q5XJE5	LEO1_MOUSE	Leo1	RNA polymerase-associated protein LEO1	FALSE	Mus musculus		667	14	376349323	-0.4268	-1.09943	-1.38614	-0.286708	0.0956916	0.0143275	0.00887344	0.00724764	-0.1595	1.2422	0.8279	-0.4143	0.295772	0.00790816	0.0174188	0.00131466		+	+	+	27.8636	27.6014	25.3451	25.4473	28.1035	28.215	25.0103	25.0036	28.8093	28.8545	24.7923	24.926	29.1282	29.109	24.9695	24.9291	11	12	9	11	12	15	10	8	13	9	11	10	12	12	6	9
Q8BMJ2	SYLC_MOUSE	Lars1	Leucine--tRNA ligase, cytoplasmic	FALSE	Mus musculus		1178	60	376136379	-0.365454	-2.2217	-2.3654	-0.143701	0.000320083	5.18148e-05	1.15477e-06	0.0118689	-0.1068	0.3103	0.0079	-0.3024	0.0297098	0.0211029	0.467658	0.0213736	+	+		+	27.5238	27.5289	24.8045	24.892	27.8858	27.8978	25.6262	25.7032	29.7638	29.7323	24.9085	24.8687	29.8914	29.8921	24.5915	24.5998	37	42	28	26	42	43	48	44	67	70	44	54	56	60	35	33
Q60864	STIP1_MOUSE	Stip1	Stress-induced-phosphoprotein 1	FALSE	Mus musculus		543	41	374388058	0.0288816	-3.34115	-3.45649	-0.115338	0.818853	0.000432615	0.000242407	0.1868	0.2374	-0.6522	-0.9344	-0.2821	0.0900036	0.00308717	0.00198654	0.00751864		+	+	+	26.939	26.846	24.5485	24.5302	26.763	26.9643	26.3833	26.446	30.182	30.2853	24.859	25.026	30.3761	30.3219	24.3548	24.3616	16	12	11	12	12	16	39	38	48	50	22	23	36	39	10	14
Q8R0W0	EPIPL_MOUSE	Eppk1	Epiplakin	FALSE	Mus musculus		6548	8	373314931	0.364924	-2.91851	-2.12275	0.795764	0.0187468	0.012046	0.0307	0.250066	0.5403	-0.2535	0.2117	0.4652	0.0110353	0.386515	0.567975	0.351691	+				27.6247	27.5459	24.4953	24.7064	27.2522	27.1885	25.5378	25.7673	30.183	30.8246	25.0639	25.2704	29.3293	30.0868	24.3535	24.3511	4	1	0	0	1	1	3	1	1	2	3	0	2	0	1	2
P62137	PP1A_MOUSE	Ppp1ca	Serine/threonine-protein phosphatase PP1-alpha catalytic subunit	FALSE	Mus musculus		330	20	371798753	0.113332	-3.36547	-2.89894	0.466525	0.126175	7.19974e-05	0.000189564	0.00475056	0.3146	-0.6482	-0.4538	0.1944	0.0100564	0.0063304	0.00734167	0.0584804	+	+	+		27.1773	27.2296	24.6764	24.5956	27.054	27.1262	25.9977	25.9427	30.5804	30.5574	24.9986	24.9098	30.1325	30.0722	24.1868	24.3515	8	9	8	7	7	8	18	20	25	33	15	21	23	26	8	6
Q8VDW0	DX39A_MOUSE	Ddx39a	ATP-dependent RNA helicase DDX39A	FALSE	Mus musculus		427	24	371482761	0.804847	-4.17127	-3.34623	0.825045	0.205907	7.61467e-05	7.32201e-05	0.00281427	0.9248	-1.3294	-0.8433	0.4861	0.127042	0.000157314	0.00104931	0.00219199		+	+	+	26.8871	26.9082	24.3188	24.4792	25.6573	26.5283	25.6746	25.6943	31.0341	31.1038	25.022	25.104	30.2705	30.2172	24.471	24.4722	4	5	3	4	2	3	6	4	16	17	8	7	9	10	2	3
P47757	CAPZB_MOUSE	Capzb	F-actin-capping protein subunit beta	FALSE	Mus musculus		277	14	370871661	0.0103095	-3.05676	-2.84965	0.207107	0.847736	0.000290136	0.000331511	0.0235003	0.2236	-0.3936	-0.4108	-0.0173	0.0277549	0.00907046	0.00930678	0.53788	+	+	+		27.2838	27.1904	24.5778	24.7528	27.2191	27.2345	25.7405	25.6539	30.2708	30.3169	25.0004	25.2085	30.1094	30.0641	24.5206	24.5097	6	8	4	7	5	4	10	13	18	16	10	12	14	21	7	7
Q9R059	FHL3_MOUSE	Fhl3	Four and a half LIM domains protein 3	FALSE	Mus musculus		289	7	369960229	-1.06064	-0.480345	-2.05226	-1.57191	0.00291353	0.09265	0.000538375	0.0101281	-0.7224	1.7317	0.2654	-1.4663	0.00285814	0.00340915	0.0271822	0.00471624	+	+	+	+	27.4976	27.5545	25.1875	25.4305	28.5369	28.6365	25.6113	25.6877	27.8516	28.1612	24.7004	24.7451	29.5401	29.6165	24.242	24.179	6	6	6	6	9	7	6	6	7	5	6	5	10	12	5	4
Q3TXS7	PSMD1_MOUSE	Psmd1	26S proteasome non-ATPase regulatory subunit 1	FALSE	Mus musculus		953	40	369915447	0.167492	-2.40406	-2.43591	-0.0318452	0.170043	0.000130884	0.000324768	0.513435	0.3646	0.1561	-0.055	-0.2111	0.0169433	0.0789527	0.242223	0.0596601	+				27.4802	27.4344	24.8698	24.8603	27.2136	27.3661	26.2042	26.1732	29.8766	29.8462	24.8305	24.8005	29.8558	29.9307	24.5381	24.331	17	15	12	17	15	13	36	39	48	52	23	25	31	43	20	21
P62317	SMD2_MOUSE	Snrpd2	Small nuclear ribonucleoprotein Sm D2	FALSE	Mus musculus		118	8	369437356	-0.20744	-2.9285	-2.44259	0.485915	0.0411065	0.000244872	0.000600414	0.00814464	0.0278	-0.3188	-0.1035	0.2152	0.563976	0.0283764	0.158846	0.0619563		+			26.8936	26.8072	25.4503	25.2651	27.0616	27.054	25.4052	25.3257	29.7941	29.7637	25.4882	25.6283	29.3344	29.2516	24.8674	24.8042	7	6	9	3	6	4	8	8	17	15	10	9	10	5	7	10
P62962	PROF1_MOUSE	Pfn1	Profilin-1	FALSE	Mus musculus		140	11	369235776	-0.0900694	-3.13283	-3.32674	-0.193912	0.151604	0.000246762	0.000305471	0.121511	0.1322	-0.4811	-0.8265	-0.3454	0.0235422	0.0224704	0.0035559	0.055983	+	+	+		26.8974	26.9195	24.892	24.6745	26.9604	27.0367	26.1608	26.2578	30.0893	29.9933	25.1053	25.2539	30.1781	30.2923	24.3016	24.0761	7	6	6	5	4	6	15	18	19	18	13	12	16	16	5	5
Q99MN1	SYK_MOUSE	Kars1	Lysine--tRNA ligase	FALSE	Mus musculus		595	35	368460710	0.292903	-3.21683	-3.32676	-0.109934	0.109475	0.00125677	0.00106581	0.177561	0.4721	-0.5418	-0.8194	-0.2776	0.0467178	0.0325607	0.0154357	0.00772567	+	+	+	+	26.9038	27.1133	24.5772	24.6239	26.7304	26.7009	26.1927	26.1784	30.1801	30.2707	24.94	25.0509	30.3642	30.3063	24.376	24.4052	12	11	8	10	8	4	29	32	38	37	23	21	33	40	11	12
Q9JMH6	TRXR1_MOUSE	Txnrd1	Thioredoxin reductase 1, cytoplasmic	FALSE	Mus musculus		613	23	368362886	-0.02393	-3.28937	-3.19192	0.0974562	0.703441	0.00141069	4.61914e-05	0.512003	0.1912	-0.6047	-0.712	-0.1073	0.0282047	0.013438	0.0011832	0.257218	+	+	+		26.9434	26.9772	24.7462	24.6293	26.9324	27.036	25.9541	25.9718	30.1272	30.3722	25.0696	25.2169	30.1658	30.1387	24.4059	24.5225	10	12	6	8	9	5	18	17	30	24	18	14	23	28	11	7
Q6P5F9	XPO1_MOUSE	Xpo1	Exportin-1	FALSE	Mus musculus		1071	42	368160593	0.211309	-2.70158	-2.49588	0.205702	0.0633311	0.000134095	0.000151438	0.0170045	0.403	-0.0904	-0.1077	-0.0173	0.00466916	0.055702	0.0371203	0.518505	+		+		27.4334	27.3847	24.8079	24.7543	27.1475	27.248	26.1071	26.0909	30.091	30.1303	24.9191	25.0078	29.8862	29.9237	24.2683	24.3331	28	23	24	16	12	15	46	42	68	63	26	42	50	47	16	24
Q9DBG3	AP2B1_MOUSE	Ap2b1	AP-2 complex subunit beta	FALSE	Mus musculus		937	46	367538795	0.482467	-2.63814	-2.11037	0.527767	0.0216397	0.000587658	0.000837125	0.0201212	0.6445	-0.0251	0.2217	0.2468	0.0060487	0.571424	0.0567728	0.030765	+			+	27.5512	27.6152	24.9026	24.9526	27.036	27.1654	26.0995	26.1895	30.1659	30.2767	24.8042	24.8976	29.6415	29.7456	24.1467	24.1787	18	20	13	13	9	11	39	41	48	55	21	25	32	40	8	9
Q6P5H2	NEST_MOUSE	Nes	Nestin	FALSE	Mus musculus		1864	75	367516701	-0.032909	-2.8752	-2.08767	0.787527	0.560394	0.000892998	0.00148443	0.016308	0.1874	-0.2251	0.2344	0.4595	0.0259838	0.0330725	0.068411	0.0186565	+	+		+	27.541	27.4572	24.7565	24.7707	27.5095	27.5545	26.0785	26.0947	30.2992	30.4494	24.8092	24.8488	29.6555	29.518	24.1316	24.0208	36	32	23	23	32	32	58	62	96	98	35	38	59	49	25	19
P62821	RAB1A_MOUSE	Rab1a	Ras-related protein Rab-1A	FALSE	Mus musculus		205	14	367298791	0.972916	-2.72246	-2.50329	0.219169	0.000368035	4.84272e-05	0.00174122	0.167777	1.078	-0.1006	-0.1075	-0.0069	0.00100456	0.149243	0.346523	0.947814	+				27.4801	27.5158	24.6255	24.6586	26.5304	26.5196	26.1836	26.1589	30.2267	30.2141	24.9716	25.0678	30.1043	29.8982	24.4317	24.2675	3	5	4	4	0	1	9	12	11	9	7	6	11	12	7	2
P61957	SUMO2_MOUSE	Sumo2	Small ubiquitin-related modifier 2	FALSE	Mus musculus		95	4	366422865	-0.59886	-3.10774	-3.26387	-0.156127	0.0463899	0.000688935	0.002664	0.454599	-0.3178	-0.4559	-0.7704	-0.3146	0.0807193	0.0381615	0.0307496	0.17765		+	+		27.0266	26.9137	24.6396	24.455	27.4478	27.6902	26.463	26.5743	30.1369	30.019	24.3147	24.3663	30.3931	30.075	24.2987	23.9624	1	1	1	1	1	2	4	3	1	4	0	1	2	2	2	2
Q5U4D9	THOC6_MOUSE	Thoc6	THO complex subunit 6 homolog	FALSE	Mus musculus		341	10	366335780	-0.375461	-4.0786	-3.03081	1.0478	0.306575	0.00186796	0.00503999	0.013829	-0.1203	-1.2518	-0.582	0.6697	0.645944	0.0148626	0.0857442	0.0244464		+		+	27.1009	26.7479	24.0477	24.0553	27.0878	27.5119	25.2018	25.623	31.0002	31.0058	25.291	25.2112	29.8307	30.0797	23.9158	24.4945	2	1	0	0	1	1	4	6	13	10	4	4	4	5	0	1
Q8VDF2	UHRF1_MOUSE	Uhrf1	E3 ubiquitin-protein ligase UHRF1	FALSE	Mus musculus		782	41	365746294	-0.536377	-2.05524	-1.82037	0.234869	0.0191377	0.00225722	0.000914437	0.101148	-0.2583	0.4452	0.4552	0.01	0.083681	0.0146629	0.00863609	0.798618		+	+		27.5675	27.4575	25.1646	25.1997	28.1003	27.9975	25.9673	26.0003	29.4869	29.6487	24.6515	24.6864	29.3364	29.3294	24.221	24.1946	24	18	19	24	25	20	25	34	36	45	21	25	36	29	18	15
Q9D0R2	SYTC_MOUSE	Tars1	Threonine--tRNA ligase 1, cytoplasmic	FALSE	Mus musculus		722	38	363655557	-0.0138369	-2.86711	-2.83806	0.0290495	0.880341	0.000830986	0.00153436	0.745006	0.2018	-0.2431	-0.4053	-0.1622	0.0983614	0.0712873	0.047054	0.132836			+		27.2625	27.1003	24.7483	24.8678	27.192	27.1985	25.9717	26.0323	30.0324	30.0646	24.9845	25.05	30.0957	29.9433	24.3916	24.2637	11	14	15	18	7	10	27	28	43	36	27	24	39	32	10	18
P16460	ASSY_MOUSE	Ass1	Argininosuccinate synthase	FALSE	Mus musculus		412	11	362971834	-0.163289	-0.0482497	0.0249628	0.0732124	0.459356	0.913978	0.95948	0.912119	0.0764	2.1238	2.0105	-0.1133	0.631402	0.0264542	0.0301768	0.842223		+	+		28.0698	28.0195	25.6668	25.5471	28.0301	28.3858	26.6988	26.7436	28.4873	27.6986	23.3522	23.2686	27.5852	28.4542	23.3079	23.6308	4	4	4	5	6	7	12	10	3	0	1	0	4	1	0	0
Q8BKS9	PUM3_MOUSE	Pum3	Pumilio homolog 3	FALSE	Mus musculus		647	34	362192179	0.625307	-4.27136	-3.12268	1.14868	0.0167805	0.000318757	0.000613403	0.00119759	0.7648	-1.4179	-0.6658	0.7522	0.010855	0.00170213	0.0086867	0.00131761	+	+	+	+	26.8806	26.7376	24.1749	24.3983	26.224	26.1436	26.1329	26.097	31.0539	31.1071	24.9787	25.0441	29.9614	29.9022	24.1656	24.223	5	10	5	5	6	3	24	23	57	55	19	18	27	31	9	9
Q8CIG8	ANM5_MOUSE	Prmt5	Protein arginine N-methyltransferase 5	FALSE	Mus musculus		637	23	362103351	-0.39393	-1.34482	-1.75493	-0.410105	0.0300031	0.00567175	0.00178066	0.0353725	-0.1319	1.028	0.5118	-0.5163	0.145728	0.00369121	0.0131305	0.00504993		+	+	+	27.6208	27.4825	25.2564	25.2381	27.936	27.9552	25.5285	25.4762	28.8219	28.9711	24.8118	24.8826	29.2798	29.3334	24.6942	24.7855	12	16	12	19	14	17	18	19	15	22	15	18	21	14	15	10
Q9QUM9	PSA6_MOUSE	Psma6	Proteasome subunit alpha type-6	FALSE	Mus musculus		246	10	361407988	0.117092	-2.98238	-3.00708	-0.024704	0.245166	0.000448745	0.00043678	0.277637	0.3174	-0.3408	-0.5476	-0.2068	0.0239453	0.0237873	0.00807431	0.0128934	+	+	+	+	27.1968	27.073	24.3143	24.3638	26.9811	27.0544	25.9051	25.9159	30.1046	30.1299	25.1609	25.053	30.131	30.1529	24.6008	24.5555	5	7	5	4	6	4	6	7	13	11	11	6	13	11	6	6
Q8K4P0	WDR33_MOUSE	Wdr33	pre-mRNA 3' end processing protein WDR33	FALSE	Mus musculus		1330	31	361182889	-0.621708	-2.24241	-1.82985	0.412561	0.0104171	0.00128709	0.00207275	0.0351957	-0.3345	0.2861	0.4416	0.1555	0.0189511	0.0272688	0.0223517	0.0890392	+	+	+		27.491	27.3717	25.0184	24.9915	28.0301	28.076	25.3768	25.4681	29.6197	29.7278	24.7366	24.8395	29.3195	29.2029	24.6988	24.681	11	13	4	10	14	11	9	13	28	25	12	16	21	18	11	12
Q8CG47	SMC4_MOUSE	Smc4	Structural maintenance of chromosomes protein 4	FALSE	Mus musculus		1286	71	360872796	-0.179867	-2.85301	-2.45895	0.394062	0.00358243	0.00013625	2.14429e-05	0.00660067	0.0559	-0.2204	-0.0832	0.1372	0.198498	0.00587111	0.0355862	0.00315096		+	+	+	27.3159	27.3361	24.7092	24.7193	27.5097	27.502	26.0388	25.9846	30.1472	30.2107	24.787	24.7627	29.7796	29.7902	24.2854	24.2991	28	31	19	22	23	23	44	37	73	76	24	23	55	44	18	16
Q9Z2N8	ACL6A_MOUSE	Actl6a	Actin-like protein 6A	FALSE	Mus musculus		429	15	359588866	-0.201908	-2.9436	-2.49753	0.446073	0.171823	0.000593371	0.000637189	0.00621073	0.036	-0.2976	-0.1178	0.1797	0.752719	0.0630418	0.141469	0.0989585					27.3481	27.2226	24.7417	24.8476	27.5607	27.4138	25.5516	25.5206	30.2637	30.1942	24.9786	25.0398	29.7892	29.7766	24.4434	24.3486	6	6	6	8	5	6	9	10	18	20	9	10	12	18	6	6
Q8C4J7	TBL3_MOUSE	Tbl3	Transducin beta-like protein 3	FALSE	Mus musculus		801	45	358266447	-0.0275523	-3.64751	-2.53915	1.10836	0.832379	0.000562307	0.00133334	0.00223611	0.1883	-0.8926	-0.171	0.7216	0.262429	0.00795723	0.189882	0.00273739		+		+	26.9362	27.0996	24.6801	24.6682	27.1258	26.9651	25.7333	25.7268	30.6369	30.694	24.9783	25.0492	29.6011	29.513	24.4869	24.5605	16	15	11	12	13	15	23	25	49	47	25	23	26	24	12	16
P58771	TPM1_MOUSE	Tpm1	Tropomyosin alpha-1 chain	FALSE	Mus musculus		284	29	358265320	0.466434	-3.54082	-4.42888	-0.888062	0.0503159	0.00028901	1.54912e-05	0.00455532	0.6244	-0.8203	-1.7388	-0.9184	0.0148706	0.000812522	0.000138355	0.000406881	+	+	+	+	26.8133	26.8382	24.1416	24.2068	26.2513	26.4674	25.3054	25.1649	30.3077	30.4255	24.3596	24.4812	31.2668	31.2425	24.4766	24.4268	11	8	7	6	3	7	10	15	25	23	10	12	38	40	11	11
Q9CY58	SERB1_MOUSE	Serbp1	SERPINE1 mRNA-binding protein 1	FALSE	Mus musculus		407	24	356963613	-0.632834	-3.61623	-3.42693	0.189297	0.00983144	0.00036347	0.000367532	0.0386519	-0.3507	-0.8981	-0.9296	-0.0315	0.0377794	0.00871428	0.00473655	0.655112	+	+	+		26.555	26.6783	24.4859	24.5854	27.2634	27.2355	25.8646	25.824	30.2637	30.202	24.868	24.9186	30.0208	30.0663	24.8081	24.6895	6	8	13	9	10	12	21	14	31	28	14	11	20	25	10	9
O35691	PININ_MOUSE	Pnn	Pinin	FALSE	Mus musculus		725	33	355937312	0.0335387	-3.05771	-2.18833	0.869376	0.234356	0.000494273	8.23448e-05	0.0055588	0.2454	-0.3825	0.1439	0.5264	0.00815943	0.00363435	0.00599269	0.00149794	+	+	+	+	27.4098	27.3702	24.8205	24.6492	27.3541	27.3589	25.7923	25.6836	30.3827	30.5128	24.7078	24.7928	29.5801	29.5766	24.4169	24.3221	19	16	17	17	20	15	29	23	40	32	19	20	24	26	14	10
Q61033	LAP2A_MOUSE	Tmpo	Lamina-associated polypeptide 2, isoforms alpha/zeta	FALSE	Mus musculus		693	34	355867496	0.380209	-3.52285	-2.63493	0.887915	0.0338531	0.000346449	0.000591186	0.0010382	0.5505	-0.78	-0.2398	0.5402	0.0168318	0.0041877	0.0416135	0.00142758	+	+	+	+	27.2208	27.0976	24.6806	24.7367	26.8159	26.7422	26.0414	26.2432	30.6596	30.7046	24.7042	24.7324	29.7765	29.8119	24.0898	24.0761	16	17	15	12	14	12	32	29	51	40	23	23	35	26	13	14
Q8BML9	SYQ_MOUSE	Qars1	Glutamine--tRNA ligase	FALSE	Mus musculus		775	45	355226460	-0.178247	-2.19071	-2.43716	-0.246452	0.0187371	0.000476944	6.14381e-05	0.0410368	0.058	0.3268	-0.0593	-0.386	0.0149701	0.000964363	0.0777318	0.00206444	+	+		+	27.4104	27.4116	24.8096	24.7898	27.5645	27.614	25.8844	25.8412	29.5538	29.6495	24.6637	24.7075	29.8672	29.829	24.4356	24.6249	15	19	13	10	17	22	39	28	43	44	24	25	34	43	15	14
Q3UEB3	PUF60_MOUSE	Puf60	Poly(U)-binding-splicing factor PUF60	FALSE	Mus musculus		564	24	354989397	0.0519399	-2.90334	-2.36448	0.538868	0.572852	0.000104098	1.21383e-05	0.00277833	0.2594	-0.2799	-0.0225	0.2574	0.0315566	0.00105608	0.00216811	0.00124595	+	+	+	+	27.095	27.0786	25.0908	25.1249	26.9575	27.1122	25.6154	25.6715	29.9617	30.0186	25.1775	25.1602	29.4517	29.4508	24.6765	24.5732	21	12	15	17	10	20	28	28	42	43	32	26	36	32	16	16
O08749	DLDH_MOUSE	Dld	Dihydrolipoyl dehydrogenase, mitochondrial	FALSE	Mus musculus		509	18	354229756	0.296481	-3.5811	-2.91823	0.662874	0.0414984	0.000277665	0.000324035	0.00224006	0.4752	-0.8386	-0.4829	0.3557	0.0183735	0.00683936	0.00690327	0.0254581	+	+	+	+	27.0687	26.9654	24.6655	24.4722	26.7555	26.6856	25.8704	25.9694	30.628	30.5682	24.9508	25.1531	29.9256	29.9449	24.2299	24.1319	8	6	8	8	7	6	18	19	26	24	16	14	18	20	7	10
Q9R0B9	PLOD2_MOUSE	Plod2	Procollagen-lysine,2-oxoglutarate 5-dioxygenase 2	FALSE	Mus musculus		737	26	350430360	0.162503	-0.243215	-0.338122	-0.0949063	0.0265037	0.0657452	0.00831305	0.319957	0.3641	1.9595	1.7067	-0.2528	0.0152991	0.000140934	0.000216685	0.0175999	+	+	+	+	27.9752	27.9666	25.5249	25.719	27.8351	27.7818	26.4052	26.4615	28.1487	28.2797	24.0494	24.158	28.2783	28.3398	23.6971	23.7391	17	12	13	8	12	11	18	21	6	5	6	5	7	6	2	3
Q921F4	HNRLL_MOUSE	Hnrnpll	Heterogeneous nuclear ribonucleoprotein L-like	FALSE	Mus musculus		591	27	350298735	-0.248864	-2.70423	-2.20604	0.498197	0.0317172	0.000119949	0.000147245	0.00180343	-0.0055	-0.1027	0.1213	0.224	0.873789	0.0909458	0.0545457	0.00819843				+	27.2536	27.3014	25.0101	24.9973	27.4878	27.5649	25.5484	25.5924	29.9643	29.9992	24.9375	24.8911	29.4715	29.4955	24.4474	24.373	16	10	15	10	11	15	22	20	32	36	16	18	25	20	10	13
Q62351	TFR1_MOUSE	Tfrc	Transferrin receptor protein 1	FALSE	Mus musculus		763	32	349958149	0.562563	-2.28327	-1.97202	0.311253	0.0041508	9.63799e-05	0.000651803	0.0229624	0.7144	0.2548	0.3266	0.0718	0.000290899	0.00940644	0.0142437	0.245604	+	+	+		27.4774	27.4391	24.9196	25.0199	26.8648	26.9266	26.2912	26.329	29.7299	29.7531	24.8773	24.8575	29.3837	29.4768	24.2225	24.1748	15	19	17	14	13	11	35	32	35	36	17	24	27	25	16	12
Q9DBR0	AKAP8_MOUSE	Akap8	A-kinase anchor protein 8	FALSE	Mus musculus		687	21	348113459	-0.269128	-2.58068	-2.14253	0.438147	0.057556	0.000251901	0.000112556	0.00705283	-0.0225	0.0084	0.183	0.1746	0.804013	0.556061	0.0058487	0.00246179			+	+	27.4307	27.3901	24.652	24.6862	27.7439	27.6152	25.5349	25.5693	29.9555	30.0267	24.8361	24.7973	29.5428	29.5631	24.477	24.4068	9	8	8	7	8	7	10	9	18	22	9	12	12	17	8	9
P14733	LMNB1_MOUSE	Lmnb1	Lamin-B1	FALSE	Mus musculus		588	51	346537271	0.683828	-4.70694	-3.50918	1.19776	0.00775344	1.70831e-05	4.22104e-05	0.000594973	0.8143	-1.7963	-1.0046	0.7917	0.00811847	0.000104317	0.00032643	0.00104553	+	+	+	+	26.518	26.5087	24.2371	24.0277	25.8899	25.7691	26.1184	26.269	31.2014	31.2392	24.6748	24.6634	30.0002	30.0448	23.9112	23.978	19	20	17	13	8	8	50	50	76	84	32	39	59	54	22	19
Q61214	DYR1A_MOUSE	Dyrk1a	Dual specificity tyrosine-phosphorylation-regulated kinase 1A	FALSE	Mus musculus		763	13	346502128	-0.730043	-0.846907	-1.10134	-0.254435	0.00995147	0.00641097	0.00527502	0.0321321	-0.4272	1.4572	1.0703	-0.3869	0.0275617	0.00214579	0.00357947	0.0200946	+	+	+	+	27.9152	27.7817	25.0339	24.9865	28.609	28.548	25.4975	25.5372	28.7091	28.6816	24.1549	24.4861	28.9051	28.9945	24.1334	23.8786	7	6	3	6	7	10	6	4	7	5	0	3	7	4	1	2
E9PVA8	GCN1_MOUSE	Gcn1	Stalled ribosome sensor GCN1	FALSE	Mus musculus		2671	116	344866026	0.0650004	-2.68269	-2.88432	-0.201624	0.104628	0.000222252	6.85074e-05	0.0292052	0.2717	-0.0918	-0.4426	-0.3508	0.0126237	0.0209505	0.00121119	0.000803033	+	+	+	+	27.2122	27.1691	24.4185	24.643	27.1333	27.1181	25.9004	25.9314	29.8397	29.9071	24.7659	24.8174	30.0853	30.0647	24.4432	24.3738	43	35	21	17	20	21	74	87	101	115	52	46	101	108	31	28
Q6A4J8	UBP7_MOUSE	Usp7	Ubiquitin carboxyl-terminal hydrolase 7	FALSE	Mus musculus		1103	48	344838467	-0.255344	-2.32796	-1.94956	0.378394	0.0835147	0.0005162	0.000789368	0.0021709	-0.0103	0.2151	0.3421	0.127	0.914093	0.0602473	0.0148758	0.0870533			+		27.4685	27.3637	24.9655	24.9885	27.7303	27.6126	25.4646	25.4323	29.7514	29.7367	24.9115	24.9147	29.3496	29.3818	24.3576	24.3864	17	18	12	13	18	20	26	25	48	41	19	22	29	31	15	15
O35134	RPA1_MOUSE	Polr1a	DNA-directed RNA polymerase I subunit RPA1	FALSE	Mus musculus		1717	57	344605408	-0.5028	-2.03838	-1.73606	0.302317	0.0519646	0.00613337	0.00295309	0.145967	-0.2298	0.4468	0.5133	0.0665	0.122074	0.0531624	0.0222025	0.467469			+		27.4489	27.2607	25.005	25.0377	27.7842	27.931	25.194	25.1508	29.2633	29.5231	24.9816	25.0189	29.0815	29.1002	24.6858	24.6649	19	14	16	16	23	28	21	18	44	38	29	27	24	33	21	20
Q8K2T8	PAF1_MOUSE	Paf1	RNA polymerase II-associated factor 1 homolog	FALSE	Mus musculus		535	23	344492977	-0.413753	-1.34107	-1.39414	-0.05307	0.0178214	0.00194269	0.00447349	0.571506	-0.1492	1.0325	0.8098	-0.2226	0.146083	0.00515635	0.010538	0.10825		+	+		27.516	27.6256	25.2815	25.3116	27.9962	27.9729	25.0439	25.1763	28.9344	28.8894	24.769	24.6961	29.0408	28.8891	24.6467	24.6409	23	21	18	23	22	20	19	21	25	24	17	20	22	24	17	22
Q922V4	PLRG1_MOUSE	Plrg1	Pleiotropic regulator 1	FALSE	Mus musculus		513	23	344194177	0.0587233	-3.70701	-2.60822	1.09879	0.364005	0.000394794	0.00222374	0.0147158	0.2652	-0.9377	-0.2247	0.713	0.021265	0.00206056	0.16317	0.0186782	+	+		+	27.0275	27.0973	24.6409	24.4721	26.9674	27.04	25.8029	25.8204	30.7045	30.8343	24.85	24.8925	29.5525	29.7888	23.8785	23.99	10	8	7	6	7	6	13	13	34	35	11	12	14	20	7	7
P05132	KAPCA_MOUSE	Prkaca	cAMP-dependent protein kinase catalytic subunit alpha	FALSE	Mus musculus		351	11	344028178	-0.136545	-1.88077	-2.24221	-0.361435	0.552202	0.0120303	0.0038155	0.208294	0.0944	0.5733	0.095	-0.4783	0.593082	0.0585419	0.496593	0.0701581					27.4351	27.2172	24.9424	24.9287	27.3037	27.6218	26.2398	26.2592	29.0296	29.3843	24.7605	24.6373	29.6545	29.4822	24.3137	24.1578	1	2	1	1	4	2	7	8	4	6	3	3	8	6	1	0
Q9JJI8	RL38_MOUSE	Rpl38	Large ribosomal subunit protein eL38	FALSE	Mus musculus		70	6	343382131	-0.262973	-2.216	-2.48197	-0.265968	0.436435	0.0149504	0.0118307	0.0129429	-0.0198	0.2783	-0.1216	-0.3999	0.944256	0.390651	0.674672	0.0192667				+	26.779	27.3237	25.4578	25.3611	27.3037	27.325	25.8099	25.8551	29.2977	29.2371	24.5677	24.6513	29.5294	29.5373	24.3969	24.6715	3	6	4	5	4	6	7	8	8	8	3	6	5	7	8	7
P00405	COX2_MOUSE	Mtco2	Cytochrome c oxidase subunit 2	FALSE	Mus musculus		227	4	343039333	-0.134798	-3.80797	-3.94417	-0.136208	0.884479	0.0325584	0.0292957	0.509873	0.087	-1.081	-1.3794	-0.2985	0.916724	0.220712	0.152103	0.11502					26.9616	25.588	24.7601	24.937	26.8568	25.9624	25.7534	25.9877	29.9263	30.2393	24.9201	25.2224	30.1493	30.2886	24.3207	24.3913	1	1	1	2	1	2	5	4	6	7	2	1	3	3	0	2
P30999	CTND1_MOUSE	Ctnnd1	Catenin delta-1	FALSE	Mus musculus		938	40	341912514	-0.110117	-1.88754	-1.70443	0.183107	0.0384932	0.00137457	0.00204715	0.210506	0.1199	0.5894	0.5573	-0.0321	0.0461287	0.00317644	0.0136077	0.672091	+	+	+		27.5889	27.6275	24.8683	24.8825	27.7072	27.7295	25.5671	25.6893	29.4284	29.5631	24.7533	24.7219	29.2378	29.3874	24.4166	24.3325	21	16	18	16	25	24	23	18	31	33	19	17	29	32	14	10
C0HKD8	MFA1A_MOUSE	Mfap1a	Microfibrillar-associated protein 1A	FALSE	Mus musculus	sp|C0HKD9|MFA1B_MOUSE	439	12	338393324	-0.170447	-2.45886	-2.12002	0.33884	0.39614	0.000371651	0.000235734	0.0205613	0.0624	0.0818	0.1777	0.0958	0.65704	0.369117	0.0322849	0.303135			+		27.0536	27.0954	25.0014	24.9414	27.0872	27.4027	25.6231	25.3848	29.5759	29.4908	25.001	25.1466	29.2195	29.1695	24.8086	24.7803	4	4	6	3	4	4	6	6	8	10	6	7	7	6	7	3
P40142	TKT_MOUSE	Tkt	Transketolase	FALSE	Mus musculus		623	29	337946110	0.124759	-2.76446	-2.60039	0.164073	0.247278	0.000341243	0.000390588	0.119236	0.3245	-0.1596	-0.2101	-0.0505	0.0250712	0.0337548	0.0472434	0.304839	+	+	+		27.1505	27.2027	24.5307	24.5952	26.9792	27.1244	26.0724	26.1691	29.8971	29.985	24.9915	24.8984	29.8213	29.7327	24.0748	23.9581	12	14	8	13	9	10	33	27	28	34	21	17	24	23	8	11
Q922Q8	LRC59_MOUSE	Lrrc59	Leucine-rich repeat-containing protein 59	FALSE	Mus musculus		307	13	337406538	0.531612	-3.26995	-2.89161	0.378332	0.0671106	0.00122269	0.000994846	0.0342153	0.6828	-0.5926	-0.4684	0.1242	0.0286887	0.0225832	0.0334434	0.0462515	+	+	+	+	26.8212	27.0016	24.7732	24.7893	26.2661	26.4935	26.0102	26.0313	30.1109	30.2518	25.0328	24.9384	29.8171	29.789	24.2039	24.287	4	2	7	3	3	2	7	8	15	12	5	5	8	7	4	3
Q9ERK4	XPO2_MOUSE	Cse1l	Exportin-2	FALSE	Mus musculus		971	40	334865333	0.41609	-2.51781	-2.59168	-0.0738767	0.0119414	0.000827467	0.000556077	0.403184	0.5826	0.0427	-0.2021	-0.2448	0.00690983	0.4755	0.0726602	0.0216373	+			+	27.1438	27.2339	24.6009	24.6802	26.764	26.7815	26.2413	26.1836	29.6499	29.7634	24.8358	24.904	29.7392	29.8219	24.262	24.1171	17	17	9	8	10	12	37	36	34	34	21	15	35	28	13	8
Q8K2L8	TPC12_MOUSE	Trappc12	Trafficking protein particle complex subunit 12	FALSE	Mus musculus		797	7	334470538	-0.934757	-1.65359	-4.47724	-2.82365	0.0577477	0.0210774	0.218857	0.380278	-0.6218	0.6696	-1.8249	-2.4946	0.104195	0.0704899	0.473032	0.352748					26.3579	25.9864	24.5276	24.0828	27.2507	26.9631	24.4806	24.4125	27.6676	27.9838	23.534	23.6582	28.1258	33.173	23.4161	23.7589	1	0	0	0	1	0	2	2	4	1	0	1	2	2	0	1
Q9WV32	ARC1B_MOUSE	Arpc1b	Actin-related protein 2/3 complex subunit 1B	FALSE	Mus musculus		372	16	333868518	-0.0892732	-3.09055	-3.29289	-0.202344	0.2072	0.000781182	0.000820998	0.220809	0.1327	-0.4476	-0.7996	-0.352	0.166648	0.0498187	0.0104224	0.0970858		+	+		26.8559	26.9351	24.2798	24.4833	27.0129	26.9568	25.7515	25.917	30.0629	29.9093	24.869	24.8395	30.2741	30.1027	24.2865	24.2443	7	7	5	5	6	6	13	12	13	13	12	12	17	17	5	6
Q9Z1X4	ILF3_MOUSE	Ilf3	Interleukin enhancer-binding factor 3	FALSE	Mus musculus		898	36	332844245	0.276602	-3.92	-2.9307	0.989305	0.0592698	0.000377517	0.000513962	0.00497015	0.4566	-1.126	-0.5032	0.6228	0.00962179	0.0013578	0.01062	0.00339694	+	+	+	+	26.9269	26.8238	24.1728	24.021	26.5507	26.6468	25.6775	25.5961	30.7393	30.8514	24.8088	24.8169	29.7641	29.848	24.3746	24.3673	14	15	8	3	8	9	26	29	64	54	26	19	35	39	16	14
Q9Z277	BAZ1B_MOUSE	Baz1b	Tyrosine-protein kinase BAZ1B	FALSE	Mus musculus		1479	85	332381561	0.781627	-4.20684	-3.02104	1.1858	0.00437852	3.37806e-05	0.000415338	0.003088	0.9031	-1.3671	-0.5838	0.7833	0.00080033	0.000104993	0.00753822	0.00449383	+	+	+	+	26.7895	26.782	24.2734	24.2263	25.9524	26.0559	25.8417	25.8943	30.9684	31.0167	24.7969	24.8335	29.8682	29.7453	24.0766	23.9669	10	15	10	8	5	4	43	38	118	126	27	32	50	51	12	13
P02468	LAMC1_MOUSE	Lamc1	Laminin subunit gamma-1	FALSE	Mus musculus		1607	40	331527797	-0.217429	-0.948808	-0.602333	0.346475	0.0150133	0.0355036	0.00236549	0.197428	0.0257	1.3641	1.4713	0.1072	0.439057	0.0074902	0.000184451	0.458953		+	+		27.7433	27.6895	25.4846	25.6036	27.9322	27.9354	25.238	25.2555	28.4835	28.8469	24.4776	24.4502	28.3305	28.307	24.3189	24.3563	21	23	26	24	19	21	20	20	28	21	14	17	17	15	11	15
Q9CZD3	GARS_MOUSE	Gars1	Glycine--tRNA ligase	FALSE	Mus musculus		729	27	330824017	-0.0193775	-3.08133	-3.13296	-0.0516341	0.767657	0.000520971	0.00013732	0.502587	0.194	-0.4464	-0.674	-0.2276	0.115098	0.00823058	0.00325671	0.0094479		+	+	+	26.7776	26.8446	24.6077	24.559	26.8771	26.7839	25.9302	25.9211	29.8306	29.9543	24.876	25.0313	29.9591	29.929	24.3555	24.267	11	13	9	11	11	7	17	19	30	27	18	18	30	24	13	10
Q8K297	GT251_MOUSE	Colgalt1	Procollagen galactosyltransferase 1	FALSE	Mus musculus		617	22	328910052	-0.239195	-0.132044	-0.3692	-0.237156	0.025801	0.289576	0.02508	0.157189	0.0063	2.0289	1.6617	-0.3673	0.670868	0.00263992	0.00083228	0.084592		+	+		27.7147	27.6789	25.7719	25.7511	27.9011	27.9709	26.0551	26.0211	27.9196	27.7381	24.014	24.0715	28.1228	28.0091	23.7774	23.6826	18	16	19	20	17	19	24	24	18	12	8	15	10	13	6	9
Q6P542	ABCF1_MOUSE	Abcf1	ATP-binding cassette sub-family F member 1	FALSE	Mus musculus		837	29	328711511	0.0533286	-2.46966	-2.67378	-0.20412	0.708437	0.000855373	0.000193104	0.128459	0.2614	0.0822	-0.2695	-0.3516	0.0982273	0.101458	0.0138339	0.0133213			+	+	27.1889	27.1936	24.6426	24.712	27.0142	27.2616	26.1121	26.0428	29.5887	29.7332	24.5824	24.5613	29.9021	29.828	24.1222	24.1009	9	11	9	4	6	7	27	23	34	30	13	12	25	23	7	5
P61161	ARP2_MOUSE	Actr2	Actin-related protein 2	FALSE	Mus musculus		394	15	328392147	0.116595	-2.89432	-3.18352	-0.289204	0.208708	0.00181868	0.000828448	0.154551	0.3156	-0.2812	-0.7041	-0.4229	0.0371296	0.0612423	0.0107684	0.0342952	+		+	+	27.0329	26.9146	24.3029	24.4022	26.8808	26.8334	26	25.7363	29.7595	29.9766	24.8724	24.8282	30.0872	30.2273	24.2488	24.201	6	3	4	6	7	4	19	12	22	22	12	13	18	26	9	5
Q922R8	PDIA6_MOUSE	Pdia6	Protein disulfide-isomerase A6	FALSE	Mus musculus		440	15	328254853	0.0644748	-2.71396	-2.52494	0.189018	0.728557	0.0028861	0.0029343	0.094866	0.2698	-0.1314	-0.16	-0.0287	0.168903	0.370196	0.300918	0.389718					27.1433	26.8742	24.8187	24.5306	26.8547	27.0339	25.9786	25.974	29.6657	29.7797	24.9529	24.9627	29.56	29.5074	24.4611	24.2712	8	7	5	8	6	6	11	12	11	14	10	6	13	10	7	2
P10107	ANXA1_MOUSE	Anxa1	Annexin A1	FALSE	Mus musculus		346	27	327242118	0.0440197	-3.42016	-3.40312	0.0170426	0.655	0.000407807	0.000361509	0.835763	0.2487	-0.7366	-0.9087	-0.1721	0.112439	0.00214368	0.00317091	0.0539064		+	+		26.6785	26.5922	24.4692	24.5927	26.6642	26.5185	25.7954	25.8047	30.0016	30.1095	25.0675	25.1109	30.0867	29.9903	24.2437	24.1616	6	6	16	16	4	3	20	24	31	32	21	21	33	29	13	8
Q68FL6	SYMC_MOUSE	Mars1	Methionine--tRNA ligase, cytoplasmic	FALSE	Mus musculus		902	41	326623214	-0.219803	-2.14905	-2.29052	-0.141466	0.0789699	0.000983591	0.000811018	0.0205609	0.0205	0.3541	0.0552	-0.2989	0.733455	0.0222923	0.396844	0.00342972		+		+	27.3899	27.2604	24.5482	24.5854	27.5337	27.5562	25.7598	25.7411	29.4553	29.4931	24.6332	24.6545	29.6074	29.6239	24.4036	24.2939	26	38	21	17	27	21	32	35	48	48	21	26	42	44	19	16
O54833	CSK22_MOUSE	Csnk2a2	Casein kinase II subunit alpha'	FALSE	Mus musculus		350	19	326459833	-0.344242	-1.59416	-1.89264	-0.298483	0.00717095	4.58379e-05	0.000223166	0.0078457	-0.0894	0.8092	0.3845	-0.4247	0.192392	0.00123396	0.0033026	0.00706189		+	+	+	27.364	27.3435	25.0242	25.0493	27.7255	27.6705	24.9532	25.0395	28.9444	28.9514	24.7706	24.7965	29.2728	29.22	24.7376	24.6649	14	9	10	10	13	12	13	11	17	18	15	12	15	17	8	10
Q8CH72	TRI32_MOUSE	Trim32	E3 ubiquitin-protein ligase TRIM32	FALSE	Mus musculus		655	27	326277655	-1.13855	0.467947	-1.17662	-1.64457	0.000270859	0.00439748	0.00605116	0.00345676	-0.7917	2.502	0.9823	-1.5197	0.0002162	0.000486722	0.00591457	0.00370892	+	+	+	+	27.477	27.4841	25.1193	25.0876	28.6007	28.6375	24.9825	25.026	27.0435	26.9817	24.3183	24.2613	28.5653	28.7491	24.675	24.525	13	18	16	14	28	23	15	18	8	10	17	16	16	13	16	12
Q8CI51	PDLI5_MOUSE	Pdlim5	PDZ and LIM domain protein 5	FALSE	Mus musculus		591	26	323262691	-0.665235	-2.5523	-2.84609	-0.293783	0.00602892	0.000765646	0.000454704	0.0498223	-0.3772	-0.0084	-0.4324	-0.424	0.0149508	0.878395	0.0173257	0.00723412	+		+	+	26.8474	26.9372	24.711	24.7314	27.5316	27.5835	25.5518	25.5614	29.3901	29.4992	24.6825	24.7719	29.7792	29.6975	24.4085	24.5038	11	11	9	9	16	22	18	21	23	37	17	21	28	28	14	14
Q99JY9	ARP3_MOUSE	Actr3	Actin-related protein 3	FALSE	Mus musculus		418	25	321229206	0.00265176	-2.96925	-3.19571	-0.226465	0.969229	0.000648754	0.000260288	0.0643854	0.2146	-0.3439	-0.7153	-0.3715	0.0308719	0.0593062	0.00305747	0.0442184	+		+	+	27.0054	26.9081	24.2374	24.1989	26.9174	26.9907	25.8022	25.6898	29.9839	29.868	24.792	24.7624	30.1695	30.1353	24.2041	24.1552	12	13	4	8	13	11	20	21	36	30	19	21	28	25	11	10
Q99ME9	GTPB4_MOUSE	Gtpbp4	GTP-binding protein 4	FALSE	Mus musculus		634	39	320969562	0.761057	-4.13198	-2.90819	1.22379	0.000125526	4.4082e-05	6.4233e-06	0.00047962	0.8847	-1.3074	-0.4924	0.8151	0.000315755	7.8204e-05	2.31213e-05	0.000208725	+	+	+	+	26.7733	26.76	24.4082	24.4352	26.0002	26.0109	25.7685	25.8442	30.872	30.9252	24.7629	24.8275	29.6716	29.678	23.9039	23.7435	17	21	13	14	13	8	29	29	57	49	21	25	34	32	12	13
Q9CXY6	ILF2_MOUSE	Ilf2	Interleukin enhancer-binding factor 2	FALSE	Mus musculus		390	19	320350001	0.300488	-3.97237	-2.95773	1.01464	0.015112	0.000792306	7.33904e-05	0.0114766	0.4768	-1.1775	-0.5335	0.644	0.0102295	0.00242131	0.000962273	0.00763573	+	+	+	+	26.7854	26.7377	24.1466	24.0531	26.4899	26.4323	25.4394	25.5895	30.6247	30.8433	24.9083	24.8122	29.7279	29.7108	24.3232	24.2968	7	6	6	4	4	5	13	11	29	27	15	15	21	19	12	10
Q9WTM5	RUVB2_MOUSE	Ruvbl2	RuvB-like 2	FALSE	Mus musculus		463	33	319663160	-0.253309	-3.49937	-3.04277	0.456602	0.0599585	0.000477003	0.000427574	0.0112279	-0.013	-0.786	-0.5983	0.1876	0.876147	0.00599546	0.010642	0.00520722		+	+	+	26.7718	26.8937	24.3662	24.2642	27.1086	27.0635	25.3433	25.233	30.2859	30.3783	24.9018	24.8537	29.8597	29.8913	24.2381	24.2512	17	15	14	15	19	17	25	22	50	47	26	25	40	38	18	15
Q8CDM1	ATAD2_MOUSE	Atad2	ATPase family AAA domain-containing protein 2	FALSE	Mus musculus		1040	43	319308268	0.33267	-4.76839	-3.60948	1.15891	0.128095	0.000159052	8.09867e-05	0.00205667	0.5022	-1.8589	-1.0985	0.7603	0.0369182	0.00035441	0.00100603	0.000241475	+	+	+	+	26.3206	26.3823	23.7046	23.7403	25.8903	26.1472	25.3196	25.4214	31.0682	31.1715	24.9074	24.9832	29.9507	29.9711	24.1094	24.0473	1	4	2	2	1	1	18	21	67	65	18	23	28	26	5	3
P67778	PHB1_MOUSE	Phb1	Prohibitin 1	FALSE	Mus musculus		272	20	319284542	0.66143	-3.43671	-3.07675	0.359956	0.00552901	0.000373153	0.000300827	0.0503232	0.7974	-0.7314	-0.6232	0.1083	0.00115683	0.00127374	0.00529544	0.150706	+	+	+		26.8663	26.8868	24.0571	24.0543	26.1668	26.2634	25.6893	25.7318	30.2476	30.3789	25.0353	25.0877	29.9009	30.0057	24.2107	24.2286	10	11	7	9	7	2	15	13	21	24	13	13	20	15	11	10
P27612	PLAP_MOUSE	Plaa	Phospholipase A-2-activating protein	FALSE	Mus musculus		794	32	319165535	-0.307174	-2.05893	-2.22458	-0.165647	0.0776105	0.00198231	0.00143175	0.271461	-0.0578	0.4188	0.1014	-0.3174	0.615909	0.0555222	0.273838	0.111184					27.2527	27.1703	24.8238	24.7595	27.5997	27.4376	25.8336	25.8535	29.3525	29.1884	24.5194	24.5901	29.5096	29.3626	24.2765	24.2691	9	8	7	6	8	14	17	13	18	16	7	10	16	14	2	9
Q91VR2	ATPG_MOUSE	Atp5f1c	ATP synthase subunit gamma, mitochondrial	FALSE	Mus musculus		298	14	318747685	0.0155195	-3.41286	-3.06641	0.346446	0.801262	0.000252947	0.000285801	0.00223075	0.2245	-0.7206	-0.6225	0.0981	0.0710156	0.00926176	0.00711069	0.165478		+	+		26.7142	26.8178	24.4251	24.6519	26.7661	26.7348	25.6953	25.7852	30.1951	30.1626	24.8267	24.7198	29.8302	29.8346	24.1935	24.2675	6	10	8	13	9	9	22	16	22	27	9	16	22	19	9	11
Q99P88	NU155_MOUSE	Nup155	Nuclear pore complex protein Nup155	FALSE	Mus musculus		1391	54	318420803	0.199954	-3.22453	-2.64449	0.58004	0.0870789	0.000152459	0.000828142	0.0127983	0.3898	-0.5467	-0.257	0.2897	0.0317024	0.00466934	0.0511714	0.0392038	+	+		+	27.0655	26.9881	24.509	24.4774	26.8768	26.7768	25.831	25.8589	30.2419	30.2607	24.6474	24.7055	29.6057	29.7369	24.0963	24.03	28	28	13	12	16	15	39	40	67	67	24	27	42	46	16	11
P97452	BOP1_MOUSE	Bop1	Ribosome biogenesis protein BOP1	FALSE	Mus musculus		732	31	316518603	0.424227	-3.85131	-2.85914	0.992175	0.0447629	0.000669163	0.00129709	0.00359573	0.5862	-1.0804	-0.4538	0.6266	0.0189728	0.00832413	0.0331014	0.0136994	+	+	+	+	26.8338	26.6494	24.2433	24.3701	26.3288	26.3059	25.8258	25.7432	30.6307	30.555	24.8025	24.9131	29.5546	29.6468	24.1647	24.1502	7	3	4	4	4	3	16	15	39	48	11	14	22	24	8	7
P59997	KDM2A_MOUSE	Kdm2a	Lysine-specific demethylase 2A	FALSE	Mus musculus		1161	36	315216741	-0.686643	-0.683944	-1.39082	-0.706879	0.00977113	0.00485385	0.00103731	0.00815251	-0.3915	1.5628	0.807	-0.7558	0.0092235	2.69637e-05	0.00203091	0.00241892	+	+	+	+	27.5013	27.4827	25.1746	25.2354	28.1109	28.2464	25.193	25.1906	28.1291	28.2229	24.5325	24.5464	28.9267	28.839	24.1174	24.032	20	17	18	18	29	26	24	19	16	17	19	20	20	19	13	15
Q8K2Z4	CND1_MOUSE	Ncapd2	Condensin complex subunit 1	FALSE	Mus musculus		1392	51	315015682	-0.0679208	-2.47488	-2.50104	-0.0261611	0.444628	0.000963545	0.000205573	0.749549	0.1537	0.0761	-0.129	-0.2051	0.199612	0.151038	0.0379288	0.0184923			+	+	27.2004	27.1358	24.6494	24.7244	27.3003	27.1718	25.7929	25.804	29.5732	29.7128	24.4581	24.5059	29.6848	29.6535	24.192	24.1415	21	19	17	15	14	20	34	33	42	52	24	24	34	38	15	19
P61205	ARF3_MOUSE	Arf3	ADP-ribosylation factor 3	FALSE	Mus musculus	sp|P84078|ARF1_MOUSE	181	10	314710391	0.561953	-2.2112	-2.65338	-0.442181	0.0126127	0.00042148	0.000269715	0.00592195	0.7124	0.2987	-0.2475	-0.5461	0.00432374	0.0458155	0.0304177	0.0103643	+	+	+	+	27.2274	27.3022	24.3728	24.4149	26.6512	26.7544	25.7964	25.9557	29.5018	29.4502	24.8588	24.8121	29.9406	29.8957	24.1652	24.0967	8	8	1	3	2	2	11	10	14	16	7	8	17	18	4	4
Q9DB20	ATPO_MOUSE	Atp5po	ATP synthase subunit O, mitochondrial	FALSE	Mus musculus		213	10	314452619	0.118193	-1.77221	-1.64295	0.129264	0.740191	0.0193263	0.0223699	0.217558	0.3199	0.6635	0.5895	-0.074	0.39174	0.107309	0.123559	0.474031					27.1039	27.5931	25.2234	25.2787	27.4218	27.0389	25.4217	25.4052	29.1723	29.0691	24.6548	24.4255	28.9402	29.0427	24.5968	24.3229	2	3	1	2	2	1	6	4	7	6	6	4	4	7	4	4
P62141	PP1B_MOUSE	Ppp1cb	Serine/threonine-protein phosphatase PP1-beta catalytic subunit	FALSE	Mus musculus		327	18	313034466	0.296421	-2.56538	-2.26266	0.302716	0.00627196	0.000907536	0.000963558	0.0985759	0.4779	0.0172	0.0807	0.0636	0.00656225	0.629091	0.294392	0.428142	+				27.375	27.3484	24.3479	24.4078	27.0848	27.0458	25.6483	25.7562	29.8509	30.0033	24.6612	24.5591	29.6934	29.5554	24.162	23.9814	8	5	3	2	4	6	10	11	9	11	7	4	14	10	2	5
Q9Z0W3	NU160_MOUSE	Nup160	Nuclear pore complex protein Nup160	FALSE	Mus musculus		1402	46	312882604	-0.00507924	-2.95422	-2.19277	0.761453	0.963764	0.00025365	0.00148704	0.0115751	0.21	-0.3108	0.1285	0.4393	0.0850451	0.00713861	0.200679	0.0204988		+		+	27.2607	27.1892	24.3338	24.4866	27.1376	27.3224	25.5025	25.48	30.1485	30.2098	24.6926	24.7628	29.4945	29.341	24.0115	24.0978	10	14	7	5	12	14	21	26	50	54	24	17	27	29	10	12
P42208	SEPT2_MOUSE	Septin2	Septin-2	FALSE	Mus musculus		361	17	312771635	-0.199328	-2.62849	-3.00135	-0.37286	0.0722208	0.00159888	0.000432363	0.0563546	0.0355	-0.0687	-0.5584	-0.4897	0.616654	0.430064	0.0117913	0.00874289			+	+	26.859	26.9723	24.4312	24.4946	27.1131	27.1167	25.9339	25.9713	29.4554	29.6328	24.4927	24.5902	29.9432	29.8907	24.208	24.1834	8	7	7	7	9	9	15	17	15	20	11	11	20	21	13	8
Q8C6G8	WDR26_MOUSE	Wdr26	WD repeat-containing protein 26	FALSE	Mus musculus		641	19	312499532	-0.686056	-1.95999	-1.82384	0.136146	0.0127008	0.000995681	0.00123498	0.015514	-0.3926	0.5057	0.4365	-0.0692	0.0395876	0.013316	0.0132309	0.196471	+	+	+		27.3522	27.2285	24.7679	24.7052	28.024	27.9288	25.0807	24.9937	29.2525	29.2482	24.748	24.6484	29.1312	29.0972	24.3226	24.2878	8	8	4	4	8	14	11	7	17	16	9	10	16	14	1	6
Q08288	LYAR_MOUSE	Lyar	Cell growth-regulating nucleolar protein	FALSE	Mus musculus		388	21	311239386	0.586643	-3.47524	-2.44418	1.03106	0.078036	0.0017025	0.0030087	0.012839	0.7323	-0.7526	-0.0935	0.6591	0.0366967	0.0220588	0.525076	0.0124306	+	+		+	26.8979	27.1204	24.482	24.4363	26.2884	26.5566	25.9932	25.9589	30.3936	30.5751	24.4623	24.7228	29.378	29.5287	23.8995	23.8307	5	9	9	6	5	5	20	20	35	37	9	14	22	19	6	5
Q9DAW9	CNN3_MOUSE	Cnn3	Calponin-3	FALSE	Mus musculus		330	13	310914936	-0.501029	-2.17506	-2.4255	-0.250436	0.00407796	0.000772453	0.000168572	0.0434094	-0.2316	0.3019	-0.0842	-0.3861	0.0214309	0.0655753	0.132859	0.0357559	+			+	26.8954	26.9544	24.9818	24.978	27.4133	27.4386	26.18	26.0861	29.1527	29.0471	24.4677	24.4815	29.3614	29.3393	23.9752	23.9703	13	11	9	10	11	10	19	26	19	18	10	12	17	19	9	9
Q8K1R7	NEK9_MOUSE	Nek9	Serine/threonine-protein kinase Nek9	FALSE	Mus musculus		984	29	310643809	-1.39856	0.501005	-0.822162	-1.32317	0.00167705	0.014274	0.00455842	0.000568602	-1.0219	2.53	1.2747	-1.2553	0.00319347	0.000272839	0.00113529	0.000114431	+	+	+	+	27.5469	27.4395	24.8062	24.8933	28.9119	28.8717	24.3661	24.233	26.9643	27.0201	24.2053	24.2312	28.3006	28.3302	24.3087	24.4174	20	17	16	15	28	30	10	9	6	9	13	13	9	10	12	15
Q3U9G9	LBR_MOUSE	Lbr	Delta(14)-sterol reductase LBR	FALSE	Mus musculus		626	25	310321934	0.479999	-3.20401	-2.43773	0.766279	0.0349489	0.000427165	0.000454186	0.00762495	0.6378	-0.5297	-0.0867	0.4429	0.0234369	0.0028879	0.161366	0.00560302	+	+		+	27.0663	26.9948	24.6211	24.6617	26.6355	26.4656	26.0619	26.0339	30.1788	30.2903	24.4578	24.5287	29.4306	29.506	23.9689	23.8131	14	14	10	12	8	9	19	21	27	25	10	13	22	25	6	9
Q3THS6	METK2_MOUSE	Mat2a	S-adenosylmethionine synthase isoform type-2	FALSE	Mus musculus		395	17	308445306	-0.298912	-3.07078	-3.10988	-0.0390934	0.052405	0.000479685	0.000325127	0.55364	-0.0542	-0.4444	-0.6611	-0.2167	0.431893	0.0122914	0.00683767	0.0131262		+	+	+	26.6777	26.7736	24.6153	24.4157	26.9719	27.0773	25.3993	25.5588	29.7493	29.8436	24.8499	24.7707	29.8646	29.8065	24.2846	24.3069	7	4	4	5	7	8	10	10	16	17	8	12	12	17	6	6
P84091	AP2M1_MOUSE	Ap2m1	AP-2 complex subunit mu	FALSE	Mus musculus		435	26	307855498	0.374389	-2.97334	-2.49509	0.478253	0.0432713	0.00113078	1.3976e-05	0.0409902	0.5453	-0.3334	-0.1266	0.2068	0.00886669	0.0224459	0.0119759	0.0521952	+	+	+		27.1261	27.1413	24.3914	24.4545	26.6791	26.8394	25.9595	25.9228	30.0072	30.2068	24.6405	24.5912	29.6233	29.6341	23.8287	23.7034	14	14	10	9	8	7	20	21	32	39	16	13	18	21	4	8
Q1HFZ0	NSUN2_MOUSE	Nsun2	RNA cytosine C(5)-methyltransferase NSUN2	FALSE	Mus musculus		757	38	306620473	0.0647794	-2.62025	-2.10238	0.517876	0.245493	0.000326555	0.00026746	0.00591413	0.2711	-0.0449	0.1967	0.2416	0.015015	0.313236	0.0320061	0.00305472	+		+	+	27.1074	27.1678	24.8653	24.7933	27.0468	27.0988	25.5482	25.6666	29.7214	29.7943	24.6316	24.821	29.2235	29.2564	24.0646	24.1045	16	12	12	15	11	9	29	28	47	46	21	19	30	39	14	11
Q08189	TGM3_MOUSE	Tgm3	Protein-glutamine gamma-glutamyltransferase E	FALSE	Mus musculus		693	2	306387147	-0.171092	0.208628	-1.58025	-1.78888	0.170523	0.282829	0.0103421	0.0133203	0.0643	2.284	0.6443	-1.6396	0.330761	0.00148353	0.039498	0.00860169		+	+	+	27.4359	27.3548	23.7093	23.7174	27.4958	27.6371	25.4863	25.4989	27.0492	27.3242	24.8329	25.141	28.8188	29.1324	25.3304	24.7422	1	2	1	1	1	2	2	1	3	1	2	2	2	3	2	1
P61620	S61A1_MOUSE	Sec61a1	Protein transport protein Sec61 subunit alpha isoform 1	FALSE	Mus musculus		476	10	306023166	0.664184	-3.41844	-2.95875	0.459687	0.0152793	0.000667848	0.000260871	0.0260309	0.7992	-0.7219	-0.5311	0.1908	0.0120864	0.00394318	0.00459965	0.0233954	+	+	+	+	26.854	26.7605	24.1423	24.0024	26.2117	26.0744	25.9908	26.0997	30.1507	30.3007	24.8447	24.8764	29.7561	29.7759	24.0044	23.8407	5	7	6	3	4	4	7	11	13	11	6	6	15	7	6	2
P57776	EF1D_MOUSE	Eef1d	Elongation factor 1-delta	FALSE	Mus musculus		281	11	305795811	-0.161041	-3.2577	-3.3839	-0.126198	0.365204	0.00203196	0.00167472	0.125157	0.0666	-0.6089	-0.8974	-0.2885	0.633546	0.0353678	0.016692	0.000898283		+	+	+	26.7104	26.4332	24.4742	24.4158	26.735	26.7306	25.6793	25.7606	29.7803	29.8787	24.5075	24.5783	29.9514	29.9599	24.3878	24.4593	6	7	8	7	7	7	13	9	15	16	11	10	15	15	6	7
Q91VH2	SNX9_MOUSE	Snx9	Sorting nexin-9	FALSE	Mus musculus		595	22	303968823	-0.311356	-1.87761	-2.03102	-0.153409	0.0689102	0.00404614	0.00173941	0.215276	-0.0618	0.5627	0.2566	-0.306	0.529757	0.0248219	0.0890924	0.0158319		+		+	27.0716	27.2401	24.7495	24.9686	27.4488	27.4856	25.5257	25.5307	28.9483	29.1186	24.6167	24.4616	29.1772	29.1964	24.444	24.357	12	7	9	10	11	13	16	19	19	16	13	17	17	18	11	10
Q924C1	XPO5_MOUSE	Xpo5	Exportin-5	FALSE	Mus musculus		1204	32	303847592	-0.00800764	-2.17341	-2.46394	-0.290532	0.890393	0.0046814	0.000383175	0.179912	0.207	0.3231	-0.0977	-0.4208	0.0253924	0.0709322	0.115287	0.0390336	+			+	27.2244	27.1344	24.4288	24.6419	27.1627	27.2122	25.8788	25.9617	29.2106	29.4951	24.454	24.563	29.626	29.6608	23.9845	23.9673	8	7	7	6	8	2	23	30	34	25	11	11	25	25	7	5
Q8BU03	PWP2_MOUSE	Pwp2	Periodic tryptophan protein 2 homolog	FALSE	Mus musculus		919	33	303496416	-0.105363	-3.53531	-2.50212	1.03319	0.465131	0.000385429	0.000893691	0.000907955	0.1181	-0.8155	-0.1539	0.6617	0.331543	0.00776538	0.166907	0.00278225		+		+	26.7614	26.8989	24.3721	24.4351	26.84	27.0311	25.4839	25.3761	30.3558	30.3752	24.5521	24.8643	29.3619	29.3027	24.1826	24.2177	10	6	10	7	3	9	16	15	39	45	12	13	20	24	6	7
P08752	GNAI2_MOUSE	Gnai2	Guanine nucleotide-binding protein G(i) subunit alpha-2	FALSE	Mus musculus		355	17	303448025	0.213071	-2.95215	-2.48547	0.466675	0.0140777	5.94938e-05	0.000792003	0.0202427	0.4012	-0.3273	-0.1289	0.1984	0.00130652	0.0156918	0.147675	0.0989086	+	+			27.0102	26.9685	24.4878	24.6194	26.7615	26.791	25.8684	25.6882	29.9506	29.9324	24.8181	24.7063	29.408	29.5416	24.0165	23.9586	5	8	4	4	2	3	17	15	21	26	12	10	17	18	2	4
Q0P678	ZCH18_MOUSE	Zc3h18	Zinc finger CCCH domain-containing protein 18	FALSE	Mus musculus		948	20	303294375	-0.0849397	-1.18243	-1.3122	-0.129775	0.450916	0.001716	0.00535079	0.351384	0.1412	1.1541	0.87	-0.2842	0.144552	0.000182567	0.00843454	0.0706765		+	+		27.4615	27.4755	25.0343	25.1112	27.4623	27.6446	25.0062	25.0006	28.6024	28.6995	24.3796	24.5561	28.8768	28.6846	24.6087	24.6063	13	14	13	14	13	16	13	14	23	21	14	19	16	17	16	14
O08788	DCTN1_MOUSE	Dctn1	Dynactin subunit 1	FALSE	Mus musculus		1281	33	302577223	-0.545239	-1.77958	-1.97303	-0.193451	0.0246762	0.000338429	0.00125135	0.105965	-0.2685	0.6466	0.308	-0.3386	0.0460544	0.00753114	0.0373164	0.0429354	+	+	+	+	27.1833	27.2334	24.8488	24.924	27.67	27.8372	25.2887	25.5295	29.009	28.9668	24.3841	24.2537	29.2466	29.1161	24.3728	24.2303	8	8	5	10	14	11	15	22	18	18	11	10	16	21	9	4
Q8C1B7	SEP11_MOUSE	Septin11	Septin-11	FALSE	Mus musculus		431	20	302185488	-0.0355746	-2.79801	-2.99141	-0.193409	0.696565	0.000839667	0.00100353	0.093598	0.18	-0.2113	-0.554	-0.3427	0.099014	0.124877	0.0189219	0.042201			+	+	26.9393	26.7876	24.3949	24.3842	26.877	26.921	25.8348	25.9749	29.6902	29.6327	24.5093	24.5435	29.9117	29.7979	24.0658	24.1236	9	10	9	10	10	8	22	21	17	23	13	16	20	21	12	9
Q9ERU9	RBP2_MOUSE	Ranbp2	E3 SUMO-protein ligase RanBP2	FALSE	Mus musculus		3053	112	300149466	0.105632	-3.31573	-2.60532	0.71041	0.0728036	2.28684e-06	7.19256e-05	0.00096218	0.306	-0.6252	-0.2285	0.3967	0.000421685	0.00229765	0.00607201	0.00754089	+	+	+	+	26.9787	26.9713	24.1092	24.1479	26.8394	26.8993	25.7201	25.681	30.2873	30.2941	24.6196	24.5676	29.5585	29.6021	23.8935	23.9657	23	21	14	9	13	22	54	59	117	129	37	37	80	78	14	10
Q60972	RBBP4_MOUSE	Rbbp4	Histone-binding protein RBBP4	FALSE	Mus musculus		425	18	299412932	-0.48028	-3.84155	-3.30984	0.531716	0.0865073	0.00265172	0.00135514	0.0876304	-0.2165	-1.0907	-0.8414	0.2492	0.230571	0.0176806	0.0177915	0.144225		+	+		26.3883	26.615	24.4484	24.4068	26.8818	27.0821	25.6379	25.3432	30.1806	30.5058	24.675	24.6324	29.7665	29.8565	23.6118	23.874	2	1	2	2	2	3	4	11	18	17	5	3	6	9	2	4
Q8R326	PSPC1_MOUSE	Pspc1	Paraspeckle component 1	FALSE	Mus musculus		523	18	299164233	-0.174521	-2.32324	-1.92377	0.399468	0.297127	0.00287843	0.00521991	0.0258089	0.0584	0.1898	0.3365	0.1467	0.647912	0.234985	0.102059	0.163155					27.1631	26.9149	24.8639	24.9961	27.2277	27.1993	25.411	25.5966	29.3767	29.3478	24.6196	24.6389	28.8989	29.0266	24.3987	24.3169	5	6	7	5	7	7	10	14	13	12	5	7	9	9	6	7
Q6ZPZ3	ZC3H4_MOUSE	Zc3h4	Zinc finger CCCH domain-containing protein 4	FALSE	Mus musculus		1304	25	298624125	-0.529782	-0.629234	-1.1299	-0.500671	0.0116474	0.00286256	0.00150129	0.00937275	-0.2533	1.5998	1.0146	-0.5852	0.0186477	0.00131369	0.00157276	0.0112766	+	+	+	+	27.3754	27.4121	25.0095	24.9377	27.8689	27.9782	24.6788	24.7802	28.0513	27.9947	24.6923	24.7606	28.5634	28.4839	24.5367	24.5314	22	18	10	11	22	25	15	17	22	21	21	15	22	17	14	16
P54823	DDX6_MOUSE	Ddx6	Probable ATP-dependent RNA helicase DDX6	FALSE	Mus musculus		483	28	297723077	0.116405	-3.22715	-2.87604	0.351109	0.430323	0.000316613	0.00040077	0.00333066	0.3145	-0.563	-0.4605	0.1025	0.0643087	0.00720589	0.00941579	0.0519089		+	+		26.8995	26.7881	24.3227	24.2843	26.6225	26.8323	25.5813	25.6755	30.0569	30.085	24.5758	24.7144	29.7345	29.7052	24.0305	24.0924	9	7	9	8	8	8	20	21	33	35	15	20	20	29	6	12
A2BH40	ARI1A_MOUSE	Arid1a	AT-rich interactive domain-containing protein 1A	FALSE	Mus musculus		2283	46	296771000	-0.381748	-0.780075	-0.925997	-0.145921	0.00854998	0.00857782	0.00828186	0.292821	-0.1212	1.488	1.1926	-0.2954	0.14115	0.000761479	0.00373316	0.0503653		+	+		27.5085	27.5691	25.1594	25.1728	27.9391	27.902	24.9314	25.0417	28.2528	28.385	24.4185	24.4475	28.3856	28.544	24.1973	24.1042	31	32	28	31	32	37	29	30	31	33	23	23	21	32	20	16
P68254	1433T_MOUSE	Ywhaq	14-3-3 protein theta	FALSE	Mus musculus		245	15	296559323	0.199102	-2.85832	-2.76995	0.0883672	0.233577	0.00519675	0.000920172	0.699967	0.3889	-0.2506	-0.3629	-0.1123	0.0537202	0.225419	0.0447886	0.481845			+		26.9161	27.0603	24.354	24.362	26.6957	26.8825	25.5433	25.5245	29.6526	30.0404	24.8155	24.7203	29.8014	29.7148	23.8468	24.0357	3	4	3	3	4	3	8	6	9	10	12	8	8	10	4	3
Q9D0K2	SCOT1_MOUSE	Oxct1	Succinyl-CoA:3-ketoacid coenzyme A transferase 1, mitochondrial	FALSE	Mus musculus		520	20	294464123	0.322712	-3.31269	-3.01914	0.293553	0.19478	0.00239814	0.00290464	0.00641773	0.4958	-0.6455	-0.5898	0.0557	0.0814439	0.043852	0.0513576	0.166966		+			26.8421	26.5182	24.4586	24.3711	26.4023	26.3125	26.0024	26.1485	29.9791	30.0066	24.4581	24.549	29.6801	29.7185	23.9017	23.8136	6	9	5	5	1	5	17	21	25	24	9	13	19	19	6	4
Q8C1D8	IWS1_MOUSE	Iws1	Protein IWS1 homolog	FALSE	Mus musculus		766	21	292999252	-0.0129673	-0.505249	-0.820456	-0.315207	0.9366	0.0822077	0.0346612	0.115088	0.2056	1.7137	1.2807	-0.4331	0.216191	0.00460148	0.0103679	0.0315704		+	+	+	27.6896	27.4261	25.1709	25.3447	27.5119	27.6297	24.805	24.7903	27.9823	28.1439	24.6054	24.731	28.4634	28.2932	24.2598	24.3002	18	21	18	22	22	18	13	13	19	20	19	18	22	15	9	13
Q920Q8	NS1BP_MOUSE	Ivns1abp	Influenza virus NS1A-binding protein homolog	FALSE	Mus musculus		642	18	292558281	-0.817131	-0.447499	-1.34547	-0.897969	0.00532592	0.00551799	0.000508886	0.0025149	-0.5088	1.7382	0.8281	-0.9101	0.00381728	1.45915e-05	0.000939302	0.000740981	+	+	+	+	27.264	27.2629	24.8658	25.0421	28.0207	28.1405	24.9158	25.2332	27.6776	27.7443	24.4662	24.3983	28.5786	28.6393	24.3678	24.4215	6	7	5	7	10	12	5	6	7	6	7	6	7	10	7	5
A2BDX3	MOCS3_MOUSE	Mocs3	Adenylyltransferase and sulfurtransferase MOCS3	FALSE	Mus musculus		460	1	292128247	0.485088	-4.87119	-3.47166	1.39953	0.0039326	7.10214e-05	0.000328343	0.00193697	0.6365	-1.9483	-0.9902	0.9581	0.00348678	0.00112307	0.00319248	0.00559244	+	+	+	+	26.2512	26.3118	23.1485	23.433	25.7931	25.7997	25.46	25.2915	31.1804	31.125	24.5843	24.5447	29.698	29.8083	23.9017	23.8968	2	1	2	2	0	1	4	3	3	7	3	4	4	7	1	3
Q8CDG3	VCIP1_MOUSE	Vcpip1	Deubiquitinating protein VCPIP1	FALSE	Mus musculus		1220	7	292091853	-3.20816	-3.48387	-4.13887	-0.655	0.299917	0.271114	0.222499	0.325852	-2.6497	-0.9667	-1.6777	-0.711	0.327471	0.685132	0.508446	0.228751					26.6461	22.02	25.2298	23.5823	27.6009	27.4814	25.094	25.8595	27.7535	27.8803	25.1584	25.1253	28.9754	27.9684	25.0212	24.9813	0	0	1	0	0	1	3	2	3	1	0	0	1	1	0	0
Q62261	SPTB2_MOUSE	Sptbn1	Spectrin beta chain, non-erythrocytic 1	FALSE	Mus musculus		2363	104	291798174	-0.04019	-2.24122	-1.79845	0.442764	0.554024	0.000882367	0.000967904	0.0081936	0.1794	0.277	0.4581	0.1812	0.084123	0.0223437	0.00881893	0.00312578		+	+	+	27.3551	27.246	24.6701	24.6409	27.3575	27.3241	25.8198	25.8348	29.5035	29.5801	24.1243	24.1812	29.0863	29.1117	23.8856	23.7826	36	41	24	36	36	36	74	92	96	93	35	28	62	59	16	15
P06745	G6PI_MOUSE	Gpi	Glucose-6-phosphate isomerase	FALSE	Mus musculus		558	22	290406688	0.227541	-3.04105	-3.21052	-0.169472	0.369462	0.00408442	0.00402739	0.109757	0.4103	-0.436	-0.7584	-0.3224	0.144384	0.125282	0.04947	0.0330105			+	+	26.7172	26.3273	24.3849	24.3551	26.3297	26.2598	25.8722	25.905	29.5637	29.5629	24.7727	24.9161	29.7941	29.6715	24.0958	24.1918	9	6	5	5	4	6	23	18	28	22	13	13	22	23	5	7
P47754	CAZA2_MOUSE	Capza2	F-actin-capping protein subunit alpha-2	FALSE	Mus musculus		286	16	288725519	-0.143763	-3.18728	-3.1803	0.00698333	0.243625	0.000698151	6.48743e-05	0.943068	0.0825	-0.547	-0.7259	-0.179	0.294215	0.0052186	0.00117321	0.0476578		+	+	+	26.6174	26.6401	24.1837	24.3312	26.6853	26.8597	25.3485	25.3474	29.7325	29.8995	24.5314	24.6793	29.7861	29.832	24.3734	24.298	3	6	5	4	5	5	9	9	24	13	9	11	16	18	6	8
O54734	OST48_MOUSE	Ddost	Dolichyl-diphosphooligosaccharide--protein glycosyltransferase 48 kDa subunit	FALSE	Mus musculus		441	18	288553364	0.652673	-3.2292	-2.86653	0.362671	0.0296026	0.0011113	0.000279246	0.0699943	0.7886	-0.5705	-0.4581	0.1124	0.0221092	0.0101251	0.006298	0.162271	+	+	+		26.8092	26.724	24.3013	24.3345	26.2206	26.0072	25.5143	25.6557	29.8968	30.0947	24.8391	24.8371	29.655	29.6112	23.9583	24.1827	6	8	6	9	4	4	9	12	17	18	12	10	13	13	6	8
Q6PB66	LPPRC_MOUSE	Lrpprc	Leucine-rich PPR motif-containing protein, mitochondrial	FALSE	Mus musculus		1392	79	288159245	0.682078	-3.31417	-2.78738	0.526789	0.000916173	1.65738e-05	6.17611e-05	0.00144592	0.815	-0.6371	-0.3904	0.2467	0.00233955	0.00241152	0.00329493	0.0149562	+	+	+	+	26.7927	26.8155	24.2772	24.4508	26.1392	26.1048	25.4714	25.5329	30.111	30.1255	24.7557	24.7668	29.5727	29.6102	24.113	24.0273	24	23	19	18	10	13	48	51	96	92	40	38	77	64	26	28
Q8CFQ3	AQR_MOUSE	Aqr	RNA helicase aquarius	FALSE	Mus musculus		1481	54	287596157	-0.19687	-2.97652	-2.21593	0.760592	0.11776	0.00074872	0.00214752	0.0116173	0.038	-0.3499	0.0903	0.4401	0.64661	0.0386896	0.435424	0.0184965		+		+	26.8821	27.0262	24.3374	24.4435	27.1329	27.1692	25.3274	25.3808	29.8926	29.9688	24.5968	24.6454	29.2435	29.0967	24.0268	24.1822	12	21	12	10	16	15	22	24	63	61	20	20	28	32	16	19
Q9QXK7	CPSF3_MOUSE	Cpsf3	Cleavage and polyadenylation specificity factor subunit 3	FALSE	Mus musculus		684	21	286968997	-0.451396	-2.91007	-2.33167	0.578404	0.0228856	0.000286741	0.000358767	0.0113203	-0.188	-0.3005	-0.0094	0.2911	0.148101	0.00109262	0.812987	0.013842		+		+	26.907	26.8745	24.3901	24.5072	27.4098	27.2746	25.1876	25.0512	29.7543	29.8474	24.5535	24.6204	29.2635	29.1814	24.269	24.1751	5	3	7	5	3	5	7	5	17	22	7	10	14	13	4	8
O70318	E41L2_MOUSE	Epb41l2	Band 4.1-like protein 2	FALSE	Mus musculus		988	40	286911298	0.292026	-3.29915	-2.91657	0.38258	0.0873556	0.000522161	0.0012644	0.0421747	0.4689	-0.6325	-0.5037	0.1288	0.0255788	0.0120117	0.0326265	0.178791	+	+	+		26.6335	26.774	24.3301	24.3635	26.3516	26.4719	25.4261	25.5665	29.9755	30.0303	24.7344	24.7625	29.5439	29.6967	24.0871	24.0873	9	8	5	7	2	7	20	16	40	42	17	14	32	29	8	8
P28660	NCKP1_MOUSE	Nckap1	Nck-associated protein 1	FALSE	Mus musculus		1128	38	286541234	-0.346427	-1.60428	-2.03753	-0.433257	0.0260194	0.00211995	0.000709519	0.0133044	-0.0925	0.7894	0.2547	-0.5347	0.236528	0.00497911	0.0436865	0.00037683		+	+	+	27.1496	27.2579	24.6801	24.6688	27.5325	27.5678	25.3724	25.4453	28.7577	28.8584	24.2767	24.39	29.2379	29.2447	24.2408	24.1495	15	14	10	11	13	16	19	23	27	21	13	9	24	22	13	11
Q8CG48	SMC2_MOUSE	Smc2	Structural maintenance of chromosomes protein 2	FALSE	Mus musculus		1191	66	285642850	-0.189675	-2.69082	-2.3408	0.350021	0.0891706	0.000470903	0.000832927	0.0223427	0.0443	-0.1168	-0.0125	0.1043	0.380235	0.0987055	0.835987	0.107905					27.0041	26.9026	24.5745	24.6323	27.1095	27.1765	25.6117	25.6992	29.6152	29.6731	24.3368	24.433	29.2495	29.3388	23.9212	23.9603	27	25	19	21	26	25	51	50	61	63	34	29	44	45	16	16
Q62188	DPYL3_MOUSE	Dpysl3	Dihydropyrimidinase-related protein 3	FALSE	Mus musculus		570	21	285086692	-0.382972	-1.92516	-2.26936	-0.344202	0.00792756	0.0015083	0.00146553	0.0945525	-0.1265	0.5113	0.0491	-0.4622	0.0161405	0.00408884	0.566958	0.0264894	+	+		+	26.9848	27.0021	24.87	24.8246	27.3432	27.4096	25.8701	25.8743	28.8443	28.993	24.2117	24.2857	29.1763	29.3494	23.8498	23.7407	12	16	15	15	18	18	23	28	25	24	16	15	30	32	9	12
Q9EQH3	VPS35_MOUSE	Vps35	Vacuolar protein sorting-associated protein 35	FALSE	Mus musculus		796	31	283896690	0.113999	-2.27791	-2.5038	-0.225882	0.157547	0.000715241	0.000225891	0.04459	0.3134	0.2222	-0.1448	-0.367	0.0340079	0.0149963	0.033585	0.00087986	+	+	+	+	27.015	26.9416	24.4964	24.6913	26.9005	26.8281	25.7405	25.7133	29.2075	29.3048	24.4313	24.4248	29.4904	29.4737	24.1634	24.0472	13	14	15	15	9	10	27	26	23	30	16	13	25	23	14	10
Q6P5B0	RRP12_MOUSE	Rrp12	RRP12-like protein	FALSE	Mus musculus		1295	52	283262207	0.465045	-2.92551	-2.07356	0.851951	0.0188105	0.000343829	0.00070296	0.000205132	0.6267	-0.2831	0.2305	0.5136	0.00783529	0.0440109	0.0534771	0.00322931	+	+		+	27.2263	27.3342	24.094	24.2221	26.7795	26.8509	25.6886	25.6218	30.2	30.2116	24.2684	24.2764	29.3645	29.3431	23.4754	23.588	21	25	12	7	12	14	33	34	70	60	22	17	39	32	8	8
Q8CH18	CCAR1_MOUSE	Ccar1	Cell division cycle and apoptosis regulator protein 1	FALSE	Mus musculus		1146	37	283142699	-0.358458	-2.7837	-2.01628	0.76742	0.0161539	0.000813937	0.000747107	0.00872831	-0.1063	-0.2037	0.2441	0.4478	0.137472	0.0369525	0.0290061	0.0053964		+	+	+	26.8546	26.7635	24.9895	24.9145	27.1748	27.1602	25.0746	25.1598	29.5276	29.6579	24.3842	24.5748	28.7942	28.8564	24.3273	24.3243	19	16	18	21	17	15	20	19	37	37	19	17	25	25	19	14
Q14C51	PTCD3_MOUSE	Ptcd3	Small ribosomal subunit protein mS39	FALSE	Mus musculus		685	18	283082362	-0.354995	-2.36076	-2.64798	-0.287224	0.181635	0.0022325	0.000730903	0.0898401	-0.1036	0.1367	-0.2797	-0.4164	0.52079	0.363556	0.0393849	0.0591017			+		26.816	26.6813	24.4985	24.5744	26.9408	27.2666	25.4238	25.2622	29.1986	29.0203	24.2275	24.5303	29.3722	29.4211	24.6122	24.6285	1	2	2	1	2	3	13	10	15	15	7	6	13	15	3	3
Q8BZQ7	ANC2_MOUSE	Anapc2	Anaphase-promoting complex subunit 2	FALSE	Mus musculus		837	20	283058397	-0.46613	-1.91944	-1.83016	0.0892843	0.145801	0.00380604	0.00920207	0.568449	-0.1979	0.5374	0.4301	-0.1073	0.334439	0.0374938	0.0994706	0.452146		+			27.3906	27.1543	24.4883	24.5628	27.5765	27.9007	25.4753	25.2275	29.2034	29.1804	24.2193	24.2232	29.2341	28.9711	23.9513	23.8474	5	7	2	1	5	4	8	6	8	8	3	4	7	2	1	2
Q99NH0	ANR17_MOUSE	Ankrd17	Ankyrin repeat domain-containing protein 17	FALSE	Mus musculus		2603	22	281443320	-0.740575	-2.18424	-2.30881	-0.12457	0.103287	0.0128578	0.0107665	0.232444	-0.4436	0.2951	0.0124	-0.2827	0.178018	0.321604	0.958081	0.0884789					27.1746	26.6941	24.6596	24.1974	27.5797	27.7702	25.1552	25.4571	29.188	29.0492	23.9455	24.4736	29.2187	29.2676	24.1765	24.3755	1	2	0	0	1	7	6	4	15	12	5	4	10	9	1	1
Q8BFW7	LPP_MOUSE	Lpp	Lipoma-preferred partner homolog	FALSE	Mus musculus		613	19	280798989	-0.899079	-0.940826	-1.70346	-0.762637	0.00507334	0.00491862	0.00202292	0.0041485	-0.5824	1.3259	0.5248	-0.8011	0.0115728	0.00230692	0.0184125	0.00227746	+	+	+	+	27.0759	27.2012	24.8046	24.9224	28.0231	28.0521	25.1264	25.3005	28.0578	28.1009	24.1866	24.3134	28.7977	28.8863	24.0441	24.0576	11	15	12	10	16	22	18	19	17	20	10	12	19	20	11	6
Q60848	HELLS_MOUSE	Hells	Lymphocyte-specific helicase	FALSE	Mus musculus		821	28	280600487	0.186839	-2.64753	-2.27959	0.367932	0.172698	6.17985e-06	0.00169237	0.0596214	0.3783	-0.0758	0.043	0.1188	0.0233549	0.113024	0.636391	0.284381	+				27.0249	27.0281	24.396	24.4822	26.7499	26.9293	25.6822	25.694	29.6676	29.6804	24.4389	24.4142	29.4	29.2122	23.9524	23.9463	10	10	10	9	8	5	18	19	24	34	12	15	18	21	7	5
Q9Z1F9	SAE2_MOUSE	Uba2	SUMO-activating enzyme subunit 2	FALSE	Mus musculus		638	23	280496895	0.0700305	-2.3124	-1.97593	0.336472	0.664728	0.00236772	0.00323563	0.0014333	0.2749	0.1988	0.2937	0.095	0.174237	0.189816	0.0890624	0.139826					27.1528	26.9281	24.9183	24.9275	27.0525	26.8883	25.5143	25.4845	29.3621	29.3435	24.5713	24.6041	29.0077	29.025	23.8101	23.8583	8	5	8	7	4	7	14	11	14	18	13	10	13	11	5	1
P97314	CSRP2_MOUSE	Csrp2	Cysteine and glycine-rich protein 2	FALSE	Mus musculus		193	6	280221193	-0.818409	-2.829	-3.06848	-0.239482	0.120734	0.00599761	0.00614168	0.138196	-0.5161	-0.2665	-0.6449	-0.3784	0.184841	0.30147	0.0896078	0.0506935					26.696	26.2559	24.5797	24.7724	27.0711	27.5176	25.2488	25.1864	29.3065	29.3033	24.4379	24.5873	29.6441	29.4448	24.1889	24.213	0	1	1	2	1	1	4	4	4	6	3	2	7	7	4	2
Q9WVF7	DPOE1_MOUSE	Pole	DNA polymerase epsilon catalytic subunit A	FALSE	Mus musculus		2283	63	279126079	-0.521124	-1.03215	-1.40126	-0.369108	0.0053982	0.0310687	0.00185974	0.193557	-0.2463	1.2647	0.7855	-0.4792	0.0174778	0.00948832	0.00474397	0.0637295	+	+	+		27.2805	27.3396	24.8749	24.9109	27.8066	27.8558	24.8959	25.1003	28.1583	28.5262	24.223	24.228	28.6585	28.7641	24.2243	24.1965	31	31	18	18	38	38	24	29	30	33	25	24	32	29	16	16
Q9D7G0	PRPS1_MOUSE	Prps1	Ribose-phosphate pyrophosphokinase 1	FALSE	Mus musculus		318	14	279115570	-0.484368	-2.83529	-3.21351	-0.378219	0.00517616	0.000180682	0.000375615	0.0205303	-0.2193	-0.2607	-0.7541	-0.4934	0.0306061	0.0235577	0.00552569	0.00861903	+	+	+	+	26.582	26.6498	23.9983	24.2808	27.0918	27.1087	25.4346	25.4718	29.4338	29.4685	24.5166	24.4545	29.7772	29.8817	24.0933	24.1801	4	4	5	5	4	5	11	10	11	11	7	7	12	15	6	3
Q8VC31	CCDC9_MOUSE	Ccdc9	Coiled-coil domain-containing protein 9	FALSE	Mus musculus		543	2	278224765	3.17417	-5.48248	-1.40354	4.07893	0.443933	0.243654	0.788271	0.32137	3.0125	-2.5037	0.6587	3.1624	0.421531	0.492004	0.882896	0.343283					22.1853	28.8913	20.5866	19.474	22.474	22.2542	27.0191	20.6762	31.0358	31.0057	19.3863	20.5062	30.0634	23.8203	25.5517	19.0982	0	1	0	0	0	0	1	0	2	0	0	0	0	0	0	0
Q8BFR5	EFTU_MOUSE	Tufm	Elongation factor Tu, mitochondrial	FALSE	Mus musculus		452	22	277793803	0.228288	-2.23156	-1.94274	0.288815	0.165689	0.00360878	0.00163897	0.190576	0.4155	0.2696	0.3253	0.0557	0.0668587	0.0749506	0.0359207	0.616357			+		27.135	27.0669	24.6254	24.6004	26.9738	26.7716	25.9789	26.0084	29.2025	29.4625	24.2915	24.3498	29.1147	28.9727	23.6687	23.8083	13	13	11	10	8	8	19	21	25	23	13	12	19	17	5	4
G5E870	TRIPC_MOUSE	Trip12	E3 ubiquitin-protein ligase TRIP12	FALSE	Mus musculus		2025	54	277631682	-0.0573982	-2.65965	-2.10123	0.558423	0.207519	0.000110732	0.000134757	0.00079758	0.162	-0.0856	0.1898	0.2754	0.0285281	0.129094	0.0212078	0.00541166	+		+	+	27.0036	27.0512	24.4538	24.5692	27.0645	27.1051	25.4773	25.474	29.6723	29.7018	24.4051	24.4159	29.1231	29.1341	23.8178	24.0525	11	9	11	5	8	8	23	24	43	45	13	12	24	32	4	4
Q8VDN2	AT1A1_MOUSE	Atp1a1	Sodium/potassium-transporting ATPase subunit alpha-1	FALSE	Mus musculus		1023	39	277613661	0.371757	-2.69203	-2.40448	0.287547	0.0155178	0.000808881	0.000343134	0.0630877	0.5413	-0.1194	-0.0664	0.053	0.00199221	0.0701722	0.189564	0.274455	+				26.9643	26.8996	24.2663	24.3667	26.5263	26.594	25.9669	25.9137	29.5546	29.6934	24.5465	24.5175	29.367	29.3059	23.821	23.7632	27	21	17	20	16	14	42	49	43	52	25	27	48	33	22	20
Q3THE2	ML12B_MOUSE	Myl12b	Myosin regulatory light chain 12B	FALSE	Mus musculus		172	8	277122026	-0.783845	-2.70155	-2.85587	-0.154323	0.0762423	0.00559357	0.00502718	0.0480549	-0.4856	-0.1642	-0.4717	-0.3075	0.137482	0.472177	0.128487	0.00633178				+	26.2495	26.6526	24.4797	24.5423	27.1246	27.3453	24.8542	25.006	29.1293	29.1759	24.6002	24.9246	29.2807	29.3332	24.5457	24.4852	7	7	5	5	6	10	12	10	15	16	10	9	13	14	13	13
P67871	CSK2B_MOUSE	Csnk2b	Casein kinase II subunit beta	FALSE	Mus musculus		215	6	276986527	-0.442515	-1.17439	-1.42914	-0.25475	0.0725626	0.0170176	0.00111234	0.257013	-0.1784	1.1335	0.749	-0.3845	0.31295	0.0186811	0.00277915	0.140881		+	+		27.1221	27.1148	25.19	25.3399	27.6871	27.4349	25.0629	25.1154	28.448	28.1377	24.2646	24.1961	28.5952	28.5	24.0678	24.2718	4	3	6	5	3	4	3	5	6	4	5	3	5	6	2	3
P63260	ACTG_MOUSE	Actg1	Actin, cytoplasmic 2	FALSE	Mus musculus		375	34	276779714	3.93727	-4.52182	-3.01742	1.5044	0.00638695	0.0013491	0.00639389	0.013971	3.6933	-1.6659	-0.6192	1.0467	0.00527928	0.0093403	0.0998066	0.0213308	+	+		+	26.0806	26.4096	24.142	23.9616	22.0378	22.5778	25.2891	25.844	30.791	30.7429	24.6525	25.1362	29.0844	29.4406	23.959	24.0406	2	0	2	3	1	1	3	4	6	6	2	3	3	4	1	2
Q9WVA3	BUB3_MOUSE	Bub3	Mitotic checkpoint protein BUB3	FALSE	Mus musculus		326	16	276760963	0.128384	-2.65475	-2.30704	0.347712	0.207293	0.000689701	0.00107558	0.00712276	0.3257	-0.0895	0.0133	0.1028	0.0310352	0.30058	0.847957	0.128685	+				26.9952	26.8557	24.6687	24.6073	26.794	26.8	25.5617	25.5253	29.5812	29.5791	24.5296	24.4904	29.2619	29.203	23.9678	23.9145	6	9	7	8	12	10	13	10	24	24	9	12	15	17	6	6
P17427	AP2A2_MOUSE	Ap2a2	AP-2 complex subunit alpha-2	FALSE	Mus musculus		938	38	276554927	0.502323	-2.01251	-1.6047	0.407815	0.0155042	0.00104458	0.00190458	0.00685259	0.6602	0.4681	0.6216	0.1535	0.00681515	0.0127818	0.0079926	0.0399532	+	+	+	+	27.4214	27.2949	24.5335	24.7868	26.8575	26.8541	25.7714	25.8062	29.3553	29.386	24.2912	24.3911	28.9931	28.9326	23.7285	23.5181	18	23	19	20	14	16	31	31	36	40	20	19	29	31	12	8
Q569Z5	DDX46_MOUSE	Ddx46	Probable ATP-dependent RNA helicase DDX46	FALSE	Mus musculus		1032	51	276088234	-0.0587128	-1.63169	-1.47605	0.155638	0.0890649	0.00240572	0.000336702	0.205025	0.1621	0.7655	0.715	-0.0505	0.0533854	0.00227665	0.00121023	0.335189		+	+		27.1756	27.1904	25.0899	25.0997	27.259	27.2244	25.3013	25.3667	28.7348	28.8945	24.4712	24.5213	28.633	28.6851	24.0088	23.7824	31	29	34	29	29	32	38	38	46	46	35	27	33	37	21	18
Q8JZX4	SPF45_MOUSE	Rbm17	Splicing factor 45	FALSE	Mus musculus		405	21	275297491	-0.618794	-2.68703	-2.46473	0.222301	0.0446336	0.00336958	0.00153556	0.212295	-0.3375	-0.1321	-0.1315	0.0006	0.0944717	0.370982	0.292393	0.993392					26.616	26.8094	24.428	24.3693	27.2368	27.4262	24.5352	24.7612	29.2768	29.5227	24.6301	24.6348	29.1751	29.1798	24.5428	24.504	11	7	5	6	12	10	11	10	21	20	10	11	18	13	10	9
Q91WQ3	SYYC_MOUSE	Yars1	Tyrosine--tRNA ligase, cytoplasmic	FALSE	Mus musculus		528	32	275248244	0.0276972	-3.26139	-3.18377	0.0776168	0.909608	0.00429388	0.00584589	0.57865	0.2326	-0.6232	-0.7432	-0.12	0.335573	0.0792271	0.0706011	0.352137					26.641	26.2125	24.3046	24.1473	26.3733	26.4248	25.5894	25.757	29.6797	29.6966	24.7077	24.725	29.4927	29.7284	24.0834	24.0619	2	3	5	6	0	2	16	15	27	27	9	8	20	20	2	5
Q9EQ61	PESC_MOUSE	Pes1	Pescadillo homolog	FALSE	Mus musculus		584	31	274886194	0.516648	-3.65422	-2.7955	0.85871	0.0108614	8.58807e-05	0.000148092	2.64071e-05	0.667	-0.9305	-0.4116	0.5189	0.0036537	0.00289596	0.0078991	0.00438603	+	+	+	+	26.5649	26.6325	24.1344	24.3073	26.0396	26.1246	25.6383	25.6234	30.2551	30.2509	24.49	24.6023	29.3981	29.3904	23.9503	23.9186	11	11	7	8	6	9	20	20	41	44	19	17	25	25	12	11
Q61024	ASNS_MOUSE	Asns	Asparagine synthetase [glutamine-hydrolyzing]	FALSE	Mus musculus		561	23	274302404	-0.259505	-1.73933	-1.9179	-0.178562	0.0612941	0.0010134	0.000857484	0.00274392	-0.0168	0.6665	0.3415	-0.3251	0.797418	0.009075	0.0264039	0.00943091		+	+	+	26.9849	27.0958	24.5717	24.6833	27.2615	27.3382	25.1333	25.1072	28.7794	28.78	24.7272	24.6607	28.9676	28.9489	24.3258	24.2104	11	11	4	6	8	10	15	14	26	26	12	15	15	24	8	8
P61222	ABCE1_MOUSE	Abce1	ATP-binding cassette sub-family E member 1	FALSE	Mus musculus		599	34	274132470	0.0192702	-2.99868	-3.14542	-0.146738	0.879942	0.000823643	0.000692142	0.0604736	0.2265	-0.3962	-0.7001	-0.3039	0.133458	0.0368623	0.0127896	0.00369234		+	+	+	26.5078	26.668	24.1044	24.0893	26.4894	26.6478	25.6408	25.6214	29.555	29.6181	24.5534	24.5347	29.7542	29.7124	24.1181	24.128	9	5	5	5	6	8	19	19	33	40	15	13	28	25	10	6
Q9Z1E4	GYS1_MOUSE	Gys1	Glycogen [starch] synthase, muscle	FALSE	Mus musculus		738	16	273640580	-0.197181	-0.406356	-0.919904	-0.513547	0.168126	0.0583275	0.00602218	0.0228698	0.0405	1.7754	1.1815	-0.5939	0.59355	0.00362541	0.00233776	0.0239584		+	+	+	27.381	27.2436	25.1219	25.1189	27.4468	27.5722	24.7557	24.7928	27.795	27.6424	24.1997	24.3241	28.2117	28.2528	24.6465	24.4966	12	7	6	10	11	9	7	9	8	6	4	4	6	8	5	7
P62274	RS29_MOUSE	Rps29	Small ribosomal subunit protein uS14	FALSE	Mus musculus		56	4	272556188	-0.401758	-3.46613	-2.91867	0.547455	0.0140177	0.000239021	0.00639901	0.14134	-0.1476	-0.7901	-0.5249	0.2651	0.0828061	0.00642252	0.111816	0.308326		+			26.4767	26.3817	24.3688	23.7453	26.8382	26.8237	25.504	25.5031	29.9201	29.8706	24.6684	24.6933	29.1181	29.5776	24.0548	24.0491	1	2	1	2	2	2	7	2	8	8	3	2	4	3	2	2
P10404	ENV1_MOUSE		MLV-related proviral Env polyprotein	FALSE	Mus musculus		641	4	271795112	0.328017	-7.63377	-7.37863	0.255135	0.579412	0.000108377	0.00286584	0.578307	0.4703	-4.4649	-4.4441	0.0208	0.41539	0.000328791	0.00539139	0.953989		+	+		22.808	22.9664	20.4963	19.7466	23.0532	22.0652	19.9402	20.8775	30.514	30.5279	25.3719	25.7491	29.878	30.6537	25.1404	24.6876	0	0	0	0	0	0	0	0	0	1	1	1	1	1	1	2
Q5SWD9	TSR1_MOUSE	Tsr1	Pre-rRNA-processing protein TSR1 homolog	FALSE	Mus musculus		803	25	270931687	-0.122825	-2.20366	-1.97756	0.226099	0.0655668	0.000756529	0.00047212	0.0932095	0.1041	0.2872	0.292	0.0048	0.1788	0.0045123	0.0146477	0.913632		+	+		27.0347	27.036	24.7165	24.8177	27.1912	27.1251	25.0372	25.2221	29.1783	29.2996	24.3413	24.3964	28.9699	29.0559	24.1698	24.0753	14	12	13	8	14	15	20	13	27	26	14	10	17	16	9	11
Q9R1P1	PSB3_MOUSE	Psmb3	Proteasome subunit beta type-3	FALSE	Mus musculus		205	8	270012874	0.262163	-2.2088	-2.66198	-0.45318	0.1846	9.54539e-05	8.19476e-05	0.00142153	0.4437	0.2712	-0.2816	-0.5528	0.0849103	0.0272757	0.00888855	0.00541455		+	+	+	26.8638	26.9026	24.3588	24.1554	26.7512	26.4909	25.4655	25.2497	29.1014	29.0826	24.8734	24.9635	29.5594	29.5309	24.1928	23.675	2	2	1	0	1	1	3	6	8	6	3	2	4	6	2	1
Q3V3R1	C1TM_MOUSE	Mthfd1l	Monofunctional C1-tetrahydrofolate synthase, mitochondrial	FALSE	Mus musculus		977	40	269476484	0.383899	-3.04445	-2.59489	0.44956	0.0464592	0.000124062	0.000146479	0.00142677	0.5507	-0.4195	-0.2344	0.1851	0.0279608	0.00463257	0.00852148	0.0126047	+	+	+	+	26.8017	26.7409	24.272	24.299	26.4676	26.3072	25.5111	25.5452	29.8007	29.8308	24.6229	24.6695	29.3741	29.3582	23.8391	23.9367	24	21	22	18	12	12	32	35	37	41	28	31	33	35	18	20
O88379	BAZ1A_MOUSE	Baz1a	Bromodomain adjacent to zinc finger domain protein 1A	FALSE	Mus musculus		1555	41	269419169	-0.150048	-2.82009	-2.23006	0.59003	0.182013	1.61905e-05	0.000182415	0.00231483	0.0787	-0.2284	0.073	0.3014	0.465924	0.0274327	0.120381	0.0188009		+		+	26.8639	26.8853	24.4724	24.4128	27.0985	26.9508	25.2596	25.0852	29.6986	29.6908	24.4491	24.6143	29.0765	29.1328	24.0791	23.9472	7	9	4	4	6	10	14	16	45	34	17	19	20	16	7	8
Q9DBN5	LONP2_MOUSE	Lonp2	Lon protease homolog 2, peroxisomal	FALSE	Mus musculus		852	33	269302507	-0.252686	0.663351	1.03572	0.37237	0.107288	0.0643172	0.00740683	0.137076	-0.0043	2.691	2.8287	0.1377	0.964464	0.00227085	0.000935439	0.291022		+	+		27.7724	27.9488	25.4422	25.4409	28.0943	28.1323	24.8517	24.7918	27.0439	27.3506	23.6518	23.6417	26.8411	26.8087	23.2911	23.1118	23	28	25	18	29	25	13	15	6	9	5	7	4	2	4	2
Q8R2M2	TDIF2_MOUSE	Dnttip2	Deoxynucleotidyltransferase terminal-interacting protein 2	FALSE	Mus musculus		758	24	269290826	2.16499	-4.23856	-3.18551	1.05305	0.36155	0.000250525	0.00138733	0.0101781	2.1253	-1.433	-0.7559	0.6771	0.318776	0.00110732	0.0160421	0.0154327		+	+	+	26.3261	26.2065	24.0267	24.1218	22.2568	25.9458	25.6142	25.3743	30.4744	30.5353	24.615	24.6956	29.5544	29.3492	23.9849	24.0726	1	4	1	0	0	2	9	11	21	13	4	5	12	7	1	3
Q9DBG6	RPN2_MOUSE	Rpn2	Dolichyl-diphosphooligosaccharide--protein glycosyltransferase subunit 2	FALSE	Mus musculus		631	19	269266655	0.73603	-3.23409	-2.91248	0.321609	0.0789793	0.00029301	0.00127601	0.105667	0.8618	-0.5834	-0.5039	0.0795	0.0384468	0.0160619	0.0273369	0.550733	+	+	+		26.6761	26.6321	23.7956	23.9148	25.6991	26.1371	25.654	25.8107	29.939	29.8374	24.6543	24.6623	29.6684	29.4648	24.1503	23.8391	7	5	5	8	2	3	18	19	21	21	15	16	21	17	6	8
Q9QYJ0	DNJA2_MOUSE	Dnaja2	DnaJ homolog subfamily A member 2	FALSE	Mus musculus		412	19	268762525	-0.0989975	-2.59235	-2.39851	0.193846	0.171835	9.07406e-05	0.00117003	0.133198	0.123	-0.0513	-0.0737	-0.0223	0.17353	0.325973	0.38039	0.791769					26.784	26.7364	24.5365	24.5669	26.9002	26.8183	26.0177	25.8057	29.3591	29.3461	24.2743	24.3638	29.0801	29.2373	23.7235	23.7824	5	4	6	4	5	8	12	14	18	19	10	6	13	13	7	6
P24369	PPIB_MOUSE	Ppib	Peptidyl-prolyl cis-trans isomerase B	FALSE	Mus musculus		216	12	268557251	0.921324	-2.00559	-2.1459	-0.140313	0.0265908	0.00180369	0.0016038	0.0118393	1.0287	0.4477	0.1525	-0.2951	0.0123941	0.0261314	0.162283	0.00869918	+	+		+	27.1055	26.9356	24.9067	25.0661	25.9716	26.2268	25.3997	25.5963	29.0187	29.0335	24.5064	24.4807	29.18	29.1529	24.0749	23.9969	7	8	5	9	3	3	15	17	13	20	8	8	14	13	6	6
Q99L45	IF2B_MOUSE	Eif2s2	Eukaryotic translation initiation factor 2 subunit 2	FALSE	Mus musculus		331	17	268248235	0.303825	-2.36218	-2.3165	0.045673	0.0275642	0.000572855	0.000527831	0.239988	0.4805	0.1434	0.0001	-0.1433	0.0128901	0.116382	0.999008	0.0137386	+			+	26.7975	26.9001	24.9597	24.8057	26.5407	26.5492	25.574	25.6834	29.1872	29.2347	24.2574	24.2988	29.1794	29.1512	24.0297	23.9966	5	2	5	3	5	2	15	9	15	12	3	6	9	6	2	3
P37040	NCPR_MOUSE	Por	NADPH--cytochrome P450 reductase	FALSE	Mus musculus		678	33	267957350	0.308798	-4.03035	-3.56103	0.46932	0.0148572	6.67524e-05	0.00012875	0.0037302	0.4801	-1.2649	-1.0664	0.1985	0.00885065	0.000608528	0.000787807	0.0239629	+	+	+	+	26.2742	26.2127	23.8047	23.7263	25.9571	25.9122	25.2124	25.2048	30.262	30.2856	24.7336	24.732	29.7783	29.8307	23.9124	24.1128	8	4	3	4	1	1	16	19	48	49	18	20	34	32	12	10
Cont_P62261	1433E_BOVIN	YWHAE	14-3-3 protein epsilon	FALSE	Bos taurus	sp|P62259|1433E_MOUSE	255	20	267822814	0.690141	-2.51457	-2.67907	-0.164496	0.0223976	0.00203107	0.00067399	0.341397	0.8235	0.0278	-0.2901	-0.3179	0.00760933	0.692057	0.0369821	0.0626849	+		+		26.9674	26.9562	24.3842	24.1091	26.1668	26.3766	25.5364	25.5923	29.363	29.5897	24.5329	24.5475	29.7102	29.5715	23.8491	23.8636	12	6	9	9	6	6	12	13	24	21	11	6	14	17	6	7
P63323	RS12_MOUSE	Rps12	Small ribosomal subunit protein eS12	FALSE	Mus musculus		132	6	266486228	0.242865	-3.46325	-3.19108	0.272165	0.509815	0.00252496	0.00215758	0.27336	0.4231	-0.7906	-0.7518	0.0388	0.237147	0.0248994	0.0290881	0.785297		+	+		26.2904	26.487	24.0996	24.1735	25.8567	26.4349	25.5261	25.6579	29.7079	29.9959	24.6171	24.8067	29.4685	29.691	23.9604	23.802	5	3	4	2	3	2	5	6	7	8	6	5	5	7	2	5
Q8C5U4	SPEM2_MOUSE	Spem2	Uncharacterized protein SPEM2	FALSE	Mus musculus		503	1	266241478	-0.170879	1.25889	1.94027	0.681379	0.466	0.7268	0.638477	0.898597	0.0652	3.1509	3.5455	0.3947	0.702487	0.339108	0.34724	0.927811					27.4735	27.4847	24.9408	24.9117	27.4588	27.8412	19.8531	24.8934	23.0859	29.3546	24.2106	24.5366	22.0005	29.0772	24.4855	24.5218	0	0	0	0	0	0	0	0	0	0	0	0	0	0	1	0
P61982	1433G_MOUSE	Ywhag	14-3-3 protein gamma	FALSE	Mus musculus		247	15	265807972	0.332968	-3.36937	-3.21801	0.151363	0.163341	0.000754885	0.000779352	0.0212288	0.5033	-0.7067	-0.7671	-0.0604	0.0855066	0.0150879	0.0125347	0.0490789		+	+	+	26.3947	26.5745	24.1549	24.3083	26.2769	26.0264	25.4974	25.4685	29.8316	29.8764	24.7088	24.5509	29.7015	29.7038	23.833	23.7502	7	5	6	2	4	6	8	4	12	11	7	11	12	13	7	7
P26443	DHE3_MOUSE	Glud1	Glutamate dehydrogenase 1, mitochondrial	FALSE	Mus musculus		558	33	265149485	0.183724	-3.13051	-2.84141	0.289092	0.0229965	0.00014344	0.000106015	0.0171633	0.3719	-0.5055	-0.4516	0.0539	0.01153	0.0133636	0.00220728	0.46805	+	+	+		26.5867	26.547	24.1866	24.2762	26.4033	26.3629	25.7096	25.765	29.7291	29.6655	24.5373	24.5629	29.4297	29.3868	23.8641	23.8487	14	16	11	10	7	9	22	26	45	42	22	21	31	30	11	11
Q8BHB4	WDR3_MOUSE	Wdr3	WD repeat-containing protein 3	FALSE	Mus musculus		942	46	265040330	0.0683021	-3.48634	-2.45863	1.02771	0.273371	0.00052913	0.000352533	0.00515343	0.2702	-0.7908	-0.1322	0.6586	0.0110425	0.00227618	0.0638438	0.00234504	+	+		+	26.6717	26.5932	24.0343	24.2041	26.5409	26.5875	25.2959	25.2558	30.0488	30.1888	24.5951	24.5992	29.1154	29.0668	24.0883	23.9818	18	15	10	14	15	13	29	28	59	59	26	21	26	39	13	14
Q3UMU9	HDGR2_MOUSE	Hdgfl2	Hepatoma-derived growth factor-related protein 2	FALSE	Mus musculus		669	23	263912999	-0.107815	-1.11964	-1.1233	-0.0036691	0.0181111	0.00177597	0.000413537	0.950146	0.1186	1.1831	1.0048	-0.1783	0.0790305	0.00013316	0.000444028	0.0119143		+	+	+	27.1749	27.1851	24.9608	25.0439	27.3016	27.274	24.8102	24.6568	28.2527	28.3466	24.4915	24.4963	28.281	28.3256	24.3574	24.3402	8	8	11	10	7	8	8	13	11	19	12	10	9	11	5	8
Q64213	SF01_MOUSE	Sf1	Splicing factor 1	FALSE	Mus musculus		653	13	263210191	-0.406567	-2.39428	-2.11435	0.279931	0.0850621	0.00263744	0.00369526	0.149393	-0.1499	0.1038	0.154	0.0501	0.288895	0.390035	0.313714	0.604698					26.5826	26.766	24.8519	24.8551	26.9932	27.1684	25.1489	25.3367	28.9863	29.1508	24.4955	24.387	28.6981	28.8792	24.1939	24.1611	1	3	0	1	1	3	4	5	8	9	5	5	5	8	2	1
Q9CQ65	MTAP_MOUSE	Mtap	S-methyl-5'-thioadenosine phosphorylase	FALSE	Mus musculus		283	15	263039549	-0.156222	-2.37363	-2.74015	-0.366527	0.061121	0.00104138	0.000163873	0.0339572	0.0721	0.124	-0.3576	-0.4816	0.319509	0.107575	0.0107817	0.00284654			+	+	26.6841	26.752	24.3907	24.5635	26.8964	26.8521	25.308	25.3928	29.0229	29.1604	24.6088	24.4413	29.4493	29.4671	24.0084	23.9851	5	7	3	3	6	6	8	13	20	13	7	10	14	15	2	5
Q8R480	NUP85_MOUSE	Nup85	Nuclear pore complex protein Nup85	FALSE	Mus musculus		656	25	262915648	0.0858646	-3.19002	-2.49788	0.692146	0.572394	0.00153498	0.000381385	0.026926	0.2873	-0.5345	-0.1512	0.3833	0.098878	0.021277	0.0935964	0.0255144		+		+	26.7707	26.8666	23.9805	24.3279	26.6137	26.8519	25.2807	25.2697	29.8931	30.1243	24.4702	24.3836	29.3075	29.3256	23.5857	23.8784	6	2	3	3	4	3	13	11	30	32	8	8	18	15	1	3
Q9CYA6	ZCHC8_MOUSE	Zcchc8	Zinc finger CCHC domain-containing protein 8	FALSE	Mus musculus		709	22	262850626	-0.607773	-2.19647	-1.48498	0.711483	0.0199567	0.00175277	0.00460777	0.00721466	-0.3251	0.2943	0.6983	0.404	0.0677186	0.101086	0.0176932	0.0295883			+	+	26.9655	27.1388	24.4722	24.5573	27.6694	27.6505	24.7766	24.8814	29.2798	29.2175	24.3464	24.5704	28.485	28.5893	24.1311	23.7011	5	7	3	5	12	8	6	9	24	24	11	8	8	10	5	6
Q01405	SC23A_MOUSE	Sec23a	Protein transport protein Sec23A	FALSE	Mus musculus		765	22	262714533	-0.461498	-1.5379	-1.88554	-0.347637	0.0309051	0.00412537	0.0054057	0.109045	-0.1957	0.8316	0.3687	-0.4628	0.119135	0.0144936	0.0834847	0.0605712		+			27.132	26.9677	24.5613	24.6669	27.5237	27.4991	25.3499	25.5349	28.6432	28.5324	24.0806	23.9848	28.8231	29.0478	24.169	23.8667	5	6	4	5	5	5	9	12	7	10	4	6	10	10	6	4
P46061	RAGP1_MOUSE	Rangap1	Ran GTPase-activating protein 1	FALSE	Mus musculus		589	35	262498259	-0.0316539	-3.40136	-3.15246	0.248906	0.412037	0.000852783	0.000272035	0.140689	0.18	-0.7384	-0.7184	0.02	0.0563849	0.00561958	0.00436665	0.762546		+	+		26.3834	26.4401	24.0653	23.9219	26.4554	26.4314	25.6262	25.5975	29.7178	29.9084	24.4446	24.4182	29.5206	29.6078	23.9861	24.0195	12	9	10	11	14	12	27	26	38	36	19	21	27	36	9	13
P46471	PRS7_MOUSE	Psmc2	26S proteasome regulatory subunit 7	FALSE	Mus musculus		433	33	261486176	0.00831646	-2.94345	-2.8339	0.109549	0.884369	0.000193713	0.00021817	0.0435869	0.2169	-0.3498	-0.4427	-0.0929	0.0342494	0.0158675	0.00920073	0.0601372	+	+	+		26.568	26.6438	24.254	24.2186	26.5642	26.631	25.6079	25.5643	29.5338	29.5649	24.401	24.5057	29.422	29.4576	23.9358	23.9092	15	15	12	15	14	8	36	30	45	42	25	29	41	48	16	10
Q8BFY9	TNPO1_MOUSE	Tnpo1	Transportin-1	FALSE	Mus musculus		898	21	261233328	0.701239	-2.74341	-2.59327	0.150142	0.0291359	0.00123903	0.00156557	0.0593066	0.832	-0.1713	-0.2308	-0.0595	0.0120068	0.173287	0.112886	0.256935	+				26.8995	26.7075	24.2249	24.416	26.0263	26.1782	25.7451	25.6768	29.5356	29.5582	24.4144	24.3648	29.4333	29.3602	23.877	23.9522	9	16	8	7	4	4	23	16	21	19	11	11	15	19	9	7
P07742	RIR1_MOUSE	Rrm1	Ribonucleoside-diphosphate reductase large subunit	FALSE	Mus musculus		792	33	261159717	-0.468877	-2.91698	-3.48173	-0.56475	0.00925357	0.000117131	0.000124548	0.00185334	-0.2079	-0.3504	-0.9959	-0.6455	0.0118754	0.00920444	0.000845093	0.00258366	+	+	+	+	26.3485	26.2866	23.8436	23.9842	26.7532	26.8197	25.3911	25.2403	29.2282	29.2408	24.5003	24.5282	29.8228	29.7757	24.2359	24.3183	5	9	7	6	11	11	27	21	34	32	15	16	42	42	9	12
Q8BMA6	SRP68_MOUSE	Srp68	Signal recognition particle subunit SRP68	FALSE	Mus musculus		625	30	260218961	0.0792739	-3.08151	-2.88456	0.196941	0.696797	0.00294917	0.00367423	0.066569	0.2799	-0.4599	-0.482	-0.0221	0.220624	0.0907149	0.0840185	0.745722					26.8068	26.4721	24.299	24.0486	26.6153	26.5051	25.5788	25.4962	29.7322	29.7098	24.3064	24.4387	29.4717	29.5764	23.7319	23.8196	9	6	8	4	3	3	22	21	30	31	10	14	21	26	5	6
P12382	PFKAL_MOUSE	Pfkl	ATP-dependent 6-phosphofructokinase, liver type	FALSE	Mus musculus		780	30	260193591	0.0182536	-3.10909	-3.27647	-0.167372	0.868993	0.00135231	0.000653432	0.199503	0.2238	-0.5024	-0.8227	-0.3203	0.145853	0.0206038	0.0067676	0.0180714		+	+	+	26.4582	26.3016	23.8828	23.9422	26.42	26.3033	24.9215	25.0333	29.4055	29.5724	24.7268	24.7039	29.6266	29.6862	24.4684	24.4077	15	13	11	7	8	9	23	26	39	41	28	27	30	45	20	21
P63242	IF5A1_MOUSE	Eif5a	Eukaryotic translation initiation factor 5A-1	FALSE	Mus musculus		154	10	260182738	0.189215	-2.4852	-2.79823	-0.313021	0.349829	0.000383579	0.000294007	0.0236983	0.3777	0.0294	-0.4086	-0.438	0.0837636	0.341517	0.00809189	0.00423108			+	+	26.7065	26.6391	24.3985	24.0526	26.3309	26.6363	25.4868	25.5102	29.1228	29.1932	24.7202	24.661	29.5052	29.4368	24.0985	23.9002	4	5	7	3	3	3	8	6	11	4	8	7	11	9	3	7
Q7TPD0	INT3_MOUSE	Ints3	Integrator complex subunit 3	FALSE	Mus musculus		1041	29	258568699	-0.245493	-2.73958	-2.33842	0.401156	0.129346	0.000850652	0.00126333	0.00546213	-0.0058	-0.1626	-0.0161	0.1465	0.9616	0.205948	0.859351	0.093353					26.7962	26.9538	24.142	24.1011	27.1788	27.0621	25.1288	25.0882	29.6279	29.6012	24.408	24.3469	29.24	29.1868	23.9332	23.9293	7	7	3	3	7	6	19	14	31	25	13	14	20	20	4	6
Q7TNV0	DEK_MOUSE	Dek	Protein DEK	FALSE	Mus musculus		380	9	258102641	0.0829015	-2.84958	-2.57692	0.272658	0.363481	0.00127243	0.000746273	0.0843615	0.2824	-0.2782	-0.2358	0.0423	0.0563396	0.124959	0.0521509	0.711487					26.6064	26.4788	24.6244	24.5028	26.4908	26.4285	25.4925	25.6129	29.4714	29.3129	24.8845	24.653	29.0897	29.1493	23.6127	23.7001	2	3	4	6	3	5	9	5	12	5	5	8	5	6	3	1
Q3UMB9	WASC4_MOUSE	Washc4	WASH complex subunit 4	FALSE	Mus musculus		1173	26	257992855	-0.428562	-1.42195	-1.73312	-0.311169	0.0106487	0.0043668	0.000746432	0.0838003	-0.167	0.9212	0.4893	-0.4319	0.110332	0.00343098	0.00845605	0.0140905		+	+	+	26.9513	27.0124	24.79	24.6742	27.4428	27.378	25.3647	25.1759	28.3146	28.493	24.0552	23.9239	28.7511	28.6788	24.4132	24.1264	2	4	1	3	5	6	8	4	9	11	1	4	9	11	1	2
Q9Z1Z2	STRAP_MOUSE	Strap	Serine-threonine kinase receptor-associated protein	FALSE	Mus musculus		350	19	257848529	0.0714605	-3.14614	-3.23978	-0.0936401	0.554117	0.00124636	0.000970038	0.338495	0.2712	-0.5302	-0.7903	-0.2601	0.105381	0.02105	0.0108601	0.0217063		+	+	+	26.5037	26.3198	24.1438	24.1181	26.383	26.2975	25.3868	25.2257	29.4954	29.6203	24.4851	24.4977	29.6099	29.6932	24.2409	24.0662	6	4	3	4	7	5	20	16	21	23	16	12	20	21	12	7
O55029	COPB2_MOUSE	Copb2	Coatomer subunit beta'	FALSE	Mus musculus		905	36	257837221	-0.310865	-1.91922	-2.20699	-0.287768	0.0438121	0.00226059	0.00126159	0.0730319	-0.0634	0.5087	0.0935	-0.4152	0.414354	0.0166166	0.331862	0.0121605		+		+	26.8345	26.9588	24.5684	24.4993	27.1817	27.2333	25.3847	25.5162	28.7489	28.8829	24.1754	24.1903	29.1515	29.0558	23.9864	23.9876	24	18	22	17	25	26	33	36	39	33	27	25	34	31	20	21
Q3UQ28	PXDN_MOUSE	Pxdn	Peroxidasin homolog	FALSE	Mus musculus		1475	28	257140425	-0.332715	-0.102813	-0.699877	-0.597063	0.046909	0.699453	0.0141434	0.133405	-0.0791	2.0272	1.3659	-0.6613	0.210586	0.0060498	0.00244203	0.0607383		+	+		27.3857	27.3367	24.8271	24.8987	27.6233	27.7645	24.9356	24.9904	27.2346	27.6934	23.9737	24.218	27.9806	28.1416	24.0812	24.3194	18	18	11	16	14	18	9	13	6	5	8	10	7	6	8	6
Q8R151	ZNFX1_MOUSE	Znfx1	NFX1-type zinc finger-containing protein 1	FALSE	Mus musculus		1909	29	256698803	-0.910396	-0.271242	-0.829774	-0.558532	0.000270083	0.264151	0.0109656	0.104884	-0.5919	1.8777	1.248	-0.6297	0.000891792	0.0037396	0.00338187	0.0429013	+	+	+	+	27.1972	27.2134	25.1625	25.065	28.1031	28.1283	24.9388	24.7046	27.3002	27.6529	23.7876	23.5443	27.9478	28.1223	23.9135	23.6948	9	9	10	5	18	14	9	11	4	4	4	1	8	7	1	3
Q64727	VINC_MOUSE	Vcl	Vinculin	FALSE	Mus musculus		1066	62	256567150	0.0351385	-2.24433	-2.36106	-0.116723	0.0457763	0.00056976	2.91888e-05	0.164518	0.2423	0.2374	-0.0386	-0.276	0.0127458	0.00529213	0.125478	0.00288977	+	+		+	26.814	26.8273	24.3988	24.431	26.7896	26.7814	25.8728	25.9524	29.0118	29.1182	24.2007	24.2314	29.1708	29.1926	23.6859	23.5762	28	29	27	27	22	24	59	60	53	49	30	32	57	51	21	16
P52293	IMA1_MOUSE	Kpna2	Importin subunit alpha-1	FALSE	Mus musculus		529	22	256289887	0.196787	-3.91312	-3.45309	0.460028	0.133779	0.000241791	3.43497e-05	0.0157036	0.3798	-1.1797	-0.9873	0.1924	0.0519181	0.000238956	0.000155449	0.00703157		+	+	+	26.1259	26.0882	23.9851	23.8705	25.9883	25.8322	25.4046	25.4981	29.9623	30.078	24.5606	24.559	29.5675	29.5527	24.0433	24.0643	6	8	5	5	4	3	23	19	30	30	22	19	30	22	7	7
Q99M28	RNPS1_MOUSE	Rnps1	RNA-binding protein with serine-rich domain 1	FALSE	Mus musculus		305	6	256147115	-0.159455	-2.57545	-2.20713	0.368315	0.331959	0.00493033	0.00302831	0.11252	0.0689	-0.0431	0.0785	0.1216	0.605269	0.769792	0.523148	0.263733					26.8081	26.5653	24.5844	24.6269	26.8784	26.814	25.0258	24.9487	29.1272	29.3971	24.5709	24.3941	28.9029	28.8848	24.2234	24.3298	6	4	6	3	3	6	7	11	10	21	8	8	12	8	8	5
O70251	EF1B_MOUSE	Eef1b	Elongation factor 1-beta	FALSE	Mus musculus		225	7	256111546	-0.0521442	-3.02893	-3.34314	-0.314212	0.425267	0.000189553	3.65437e-05	0.0145062	0.1607	-0.4459	-0.8856	-0.4398	0.0233055	0.0193212	0.00019474	0.0195817	+	+	+	+	26.2842	26.2472	24.3935	24.2476	26.2687	26.367	25.7166	25.7019	29.332	29.2573	24.3723	24.3344	29.617	29.6007	24.0156	24.0182	2	2	3	2	2	2	3	4	8	4	3	2	5	4	3	3
P02469	LAMB1_MOUSE	Lamb1	Laminin subunit beta-1	FALSE	Mus musculus		1786	48	256099196	-0.0696941	-1.59966	-1.24551	0.354152	0.0578058	0.000382347	0.000474859	0.00994451	0.1515	0.7829	0.8966	0.1137	0.0374376	0.000193426	0.000474577	0.0300405	+	+	+	+	27.0861	27.0561	24.861	24.9463	27.1498	27.1317	24.7724	24.6555	28.6433	28.6982	24.5202	24.5267	28.2939	28.3392	24.2618	24.1791	22	24	24	23	26	16	17	19	36	38	24	29	23	26	19	13
Q6PDI5	ECM29_MOUSE	Ecpas	Proteasome adapter and scaffold protein ECM29	FALSE	Mus musculus		1840	41	255545833	-0.0175914	-2.44864	-2.48849	-0.0398518	0.91941	0.00277023	0.000760556	0.768975	0.1953	0.0677	-0.1459	-0.2137	0.342833	0.673317	0.157635	0.235537					26.7238	26.8447	24.294	24.3945	26.9433	26.6604	25.3383	25.5854	29.347	29.1187	24.3293	24.3396	29.2402	29.3053	23.6391	24.1713	4	5	0	1	0	1	14	19	26	26	4	3	22	16	3	0
Q8C2Q3	RBM14_MOUSE	Rbm14	RNA-binding protein 14	FALSE	Mus musculus		669	30	254723012	-0.321772	-1.53654	-1.53427	0.00226766	0.0417335	0.00332988	0.0015943	0.976204	-0.0727	0.8242	0.6497	-0.1745	0.350807	0.00600175	0.00867155	0.0210254		+	+	+	26.8781	26.9974	24.9627	24.9957	27.2272	27.2918	25.2278	25.3152	28.4084	28.5402	24.0673	24.1908	28.4579	28.4861	24.0845	24.0297	19	17	17	18	16	22	29	27	23	27	18	18	23	25	16	19
Q9JJ80	RPF2_MOUSE	Rpf2	Ribosome production factor 2 homolog	FALSE	Mus musculus		306	16	252065312	1.18477	-4.74883	-3.54353	1.20531	0.0354451	0.000337032	0.000133244	0.00583947	1.2543	-1.8666	-1.0661	0.8005	0.0206297	0.00041062	0.000897296	0.00345653	+	+	+	+	26.0628	26.0249	23.5551	23.378	24.6307	25.0875	25.3986	25.1192	30.7076	30.8778	24.4894	24.5208	29.6236	29.5512	23.4783	23.5306	7	7	4	2	1	1	8	9	23	23	11	9	12	11	6	4
P11370	ENV2_MOUSE	Fv4	Retrovirus-related Env polyprotein from Fv-4 locus	FALSE	Mus musculus		679	5	251175807	0.995527	-7.29477	-7.21959	0.0751796	0.0548321	0.000903542	0.000987149	0.780732	1.0615	-4.1893	-4.3144	-0.1251	0.0450163	0.00164303	0.00209383	0.545838	+	+	+		22.7224	23.0181	20.4956	20.299	22.0679	21.6816	22.4197	23.4309	30.0029	30.3272	25.2867	25.4493	30.2621	29.9176	24.9726	24.9802	0	0	0	0	0	0	0	1	6	3	4	5	6	6	4	2
Q99JI4	PSMD6_MOUSE	Psmd6	26S proteasome non-ATPase regulatory subunit 6	FALSE	Mus musculus		389	28	250734867	0.125469	-2.48243	-2.57741	-0.0949801	0.279568	0.00180787	0.00109795	0.402499	0.3215	0.0351	-0.2237	-0.2588	0.0342847	0.781611	0.0833299	0.126177	+				26.7908	26.6469	24.4925	24.4657	26.5473	26.6394	25.4712	25.5022	29.2787	29.1238	24.1545	24.3864	29.2501	29.3424	23.8502	23.8165	3	4	2	3	3	3	14	19	24	17	9	4	15	12	4	3
Q8R1F1	NIBA2_MOUSE	Niban2	Protein Niban 2	FALSE	Mus musculus		749	29	250279923	-0.0178999	-2.78593	-3.18742	-0.401493	0.909358	0.000762021	0.000129125	0.0318909	0.1929	-0.2297	-0.7413	-0.5116	0.197616	0.0204442	0.00127879	0.00366266		+	+	+	26.5251	26.4645	24.1688	23.8642	26.377	26.6484	25.1556	25.209	29.21	29.3514	24.4714	24.5663	29.7021	29.6623	23.8898	24.1665	10	6	7	5	7	6	15	13	30	24	13	16	28	27	6	11
P46978	STT3A_MOUSE	Stt3a	Dolichyl-diphosphooligosaccharide--protein glycosyltransferase subunit STT3A	FALSE	Mus musculus		705	19	249727248	0.471846	-3.1072	-2.78553	0.321669	0.0954704	0.00280295	0.00177769	0.118668	0.6268	-0.4893	-0.4084	0.0809	0.0416144	0.0608393	0.0663991	0.360482	+				26.414	26.6427	24.0354	23.983	25.9485	26.1645	25.5578	25.5897	29.5168	29.7543	24.6188	24.581	29.2863	29.3415	23.9065	23.7502	12	12	5	4	5	7	15	18	20	22	16	13	15	13	6	9
Q8C7X2	EMC1_MOUSE	Emc1	ER membrane protein complex subunit 1	FALSE	Mus musculus		997	34	249703320	0.0132873	-2.34996	-2.19658	0.153383	0.822509	8.33133e-05	9.04492e-05	0.0214952	0.2233	0.1543	0.0996	-0.0547	0.0114292	0.076439	0.0204979	0.363411	+		+		26.8756	26.8482	24.3542	24.3737	26.7983	26.8989	25.4348	25.4543	29.2284	29.1953	24.3851	24.2694	29.0743	29.0427	23.8869	23.6488	19	11	5	9	5	7	26	23	29	36	12	16	23	27	5	8
Q922Q4	P5CR2_MOUSE	Pycr2	Pyrroline-5-carboxylate reductase 2	FALSE	Mus musculus		320	15	248881125	0.267984	-3.54025	-3.16888	0.371373	0.179589	0.000956617	0.000767708	0.0299151	0.4446	-0.858	-0.7376	0.1204	0.0756124	0.00758244	0.00942498	0.0308822		+	+	+	26.4196	26.2441	23.7999	23.9743	26.1626	25.9652	25.0111	25.168	29.8065	29.9377	24.5963	24.5662	29.5046	29.4969	24.0019	24.1549	2	2	4	3	3	3	7	10	20	20	5	5	16	15	4	4
P63325	RS10_MOUSE	Rps10	Small ribosomal subunit protein eS10	FALSE	Mus musculus		165	12	248749810	-0.279313	-3.27006	-2.88684	0.383213	0.0100069	0.00141195	0.000169632	0.0910974	-0.0388	-0.6259	-0.4951	0.1308	0.302326	0.0129395	0.00532202	0.205554		+	+		26.4573	26.504	23.7199	23.934	26.7442	26.7757	24.784	24.9803	29.6299	29.8715	24.5211	24.5768	29.338	29.397	23.7505	24.2949	4	3	1	0	3	6	6	8	13	12	8	10	9	9	5	3
Q8R0G9	NU133_MOUSE	Nup133	Nuclear pore complex protein Nup133	FALSE	Mus musculus		1155	49	248549663	-0.0635973	-2.98349	-2.32822	0.655269	0.00605074	3.94695e-05	0.000418376	0.00599602	0.1546	-0.3691	-0.0145	0.3546	0.0274057	0.0165273	0.754811	0.0287031	+	+		+	26.7761	26.7828	24.0464	24.0091	26.8467	26.8394	25.2777	25.2981	29.7814	29.7445	24.2982	24.2059	29.1552	29.0602	23.803	23.7408	16	15	8	7	18	13	28	23	61	57	23	17	38	30	9	11
Q6ZQK0	CNDD3_MOUSE	Ncapd3	Condensin-2 complex subunit D3	FALSE	Mus musculus		1506	30	248212189	-0.0958402	-2.85453	-2.21598	0.638554	0.776664	0.0135048	0.0173231	0.0922094	0.1264	-0.2596	0.0815	0.3411	0.665125	0.438706	0.780072	0.139533					27.1115	26.5527	23.4437	24.5173	26.8309	27.025	25.2618	25.3283	29.5015	29.8717	24.0756	24.3405	28.9518	29.1443	24.137	23.1732	2	3	0	0	0	0	8	6	25	18	2	0	7	7	0	0
Q9EPL8	IPO7_MOUSE	Ipo7	Importin-7	FALSE	Mus musculus		1038	29	248139782	0.172315	-2.32553	-2.2839	0.041625	0.0097494	7.62084e-05	0.000518928	0.533826	0.3633	0.1662	0.0204	-0.1458	0.00996623	0.0748939	0.681562	0.150383	+				26.7578	26.7564	24.3645	24.4037	26.6019	26.5677	25.6809	25.6264	29.1029	29.0624	24.3598	24.3066	28.989	29.0931	23.9443	23.7372	12	12	12	15	11	8	30	28	30	26	13	20	25	22	11	10
Q9QUR6	PPCE_MOUSE	Prep	Prolyl endopeptidase	FALSE	Mus musculus		710	28	248030107	-0.0721637	-2.67673	-2.85947	-0.182736	0.171615	0.000149319	0.000134705	0.00121773	0.1454	-0.1345	-0.4659	-0.3314	0.0598628	0.101176	0.00590967	0.00821057			+	+	26.5417	26.607	24.1648	24.1849	26.6353	26.6577	25.3834	25.4215	29.2489	29.2532	24.3921	24.5357	29.4398	29.4278	23.6462	23.9434	10	14	5	4	11	8	23	26	36	45	19	21	35	36	7	9
Q91ZJ5	UGPA_MOUSE	Ugp2	UTP--glucose-1-phosphate uridylyltransferase	FALSE	Mus musculus		508	17	247872317	-0.295422	-1.32932	-2.05182	-0.722505	0.00697215	0.00483215	0.000781786	0.021974	-0.0507	0.981	0.2127	-0.7683	0.3693	0.00223884	0.0482598	0.00721016		+	+	+	26.7735	26.782	24.8851	24.8143	27.0976	27.0488	24.9907	24.9856	28.0145	28.1997	24.4227	24.3057	28.8868	28.7724	24.1349	24.2618	8	11	10	9	11	7	12	15	9	13	9	15	14	10	10	10
P47856	GFPT1_MOUSE	Gfpt1	Glutamine--fructose-6-phosphate aminotransferase [isomerizing] 1	FALSE	Mus musculus		697	22	246808212	-0.532788	-1.91152	-2.31008	-0.398561	0.00975091	0.00105269	1.17949e-06	0.0234394	-0.2617	0.4974	-0.0074	-0.5048	0.0100438	0.00178027	0.401189	0.0015587	+	+		+	26.6684	26.6692	24.6544	24.3912	27.1486	27.2546	24.9524	24.8584	28.5183	28.6424	24.3223	24.3528	28.9764	28.9814	24.3056	24.1873	6	7	9	11	8	4	12	10	19	20	13	13	17	16	8	9
Q9DBE9	SPB1_MOUSE	Ftsj3	pre-rRNA 2'-O-ribose RNA methyltransferase FTSJ3	FALSE	Mus musculus		838	42	246701713	0.935956	-3.37346	-2.48042	0.893037	0.00171775	1.60553e-05	1.60812e-05	0.000282332	1.0391	-0.6921	-0.144	0.5481	0.00272687	0.00376473	0.00223189	0.00611551	+	+	+	+	26.7233	26.7127	24.2642	24.3069	25.8205	25.7436	25.4431	25.4012	30.1039	30.079	24.2027	24.3959	29.19	29.2068	23.5347	23.3611	11	10	8	8	3	1	18	20	45	45	18	16	28	21	7	7
Q9D2G2	ODO2_MOUSE	Dlst	Dihydrolipoyllysine-residue succinyltransferase component of 2-oxoglutarate dehydrogenase complex, mitochondrial	FALSE	Mus musculus		454	15	246351985	-0.234894	-2.43072	-2.50003	-0.0693104	0.26031	0.00525543	0.00114975	0.731591	0.0016	0.0683	-0.1686	-0.2369	0.990491	0.629055	0.163606	0.175179					26.5365	26.6595	24.409	24.477	26.6949	26.9709	25.1	25.1602	28.8628	29.1946	24.296	24.3201	29.1565	29.0396	24.2264	24.1436	10	8	9	8	7	5	8	12	16	19	11	12	13	17	9	8
Q6P5E4	UGGG1_MOUSE	Uggt1	UDP-glucose:glycoprotein glucosyltransferase 1	FALSE	Mus musculus		1551	54	246065555	0.0540601	-1.67747	-1.71944	-0.041975	0.519282	5.59133e-05	0.000191947	0.223649	0.2604	0.7125	0.5006	-0.212	0.0229209	0.00289373	0.00129348	0.0377651	+	+	+	+	26.991	26.9741	24.6193	24.458	26.8593	26.9977	25.6895	25.7237	28.6692	28.6508	24.106	24.2425	28.6797	28.7242	23.6738	23.7271	17	13	16	11	12	13	39	37	41	34	20	21	30	30	7	8
Q6ZWU9	RS27_MOUSE	Rps27	Small ribosomal subunit protein eS27	FALSE	Mus musculus		84	5	245835122	-0.0340303	-3.45333	-3.13609	0.317234	0.852523	0.00131477	0.00227196	0.230555	0.1773	-0.7876	-0.7112	0.0764	0.281387	0.00812216	0.0284344	0.628558		+	+		26.366	26.2828	23.6999	23.9827	26.2025	26.5144	25.7407	25.6884	29.6595	29.896	24.3243	24.2017	29.6043	29.3166	23.6976	23.5131	2	4	1	2	4	2	6	10	14	10	5	4	9	8	1	2
Q9Z0H3	SNF5_MOUSE	Smarcb1	SWI/SNF-related matrix-associated actin-dependent regulator of chromatin subfamily B member 1	FALSE	Mus musculus		385	13	245778793	-0.179449	-2.55132	-2.11233	0.43899	0.151166	0.00037798	0.00251657	0.053231	0.0523	-0.0133	0.1658	0.1791	0.392748	0.658828	0.192851	0.160259					26.8543	26.7823	24.2272	24.4954	26.9274	27.0681	24.9236	24.8392	29.3355	29.4038	24.4198	24.3685	28.8308	29.0305	23.8794	23.9601	7	6	7	5	4	7	6	6	11	13	8	11	11	15	4	3
D3YXK2	SAFB1_MOUSE	Safb	Scaffold attachment factor B1	FALSE	Mus musculus		937	35	245505681	0.425304	-3.89525	-2.66911	1.22614	0.0471729	0.000112897	0.000255575	0.000144847	0.5845	-1.1421	-0.3214	0.8207	0.028987	0.00183114	0.00969864	0.00238572	+	+	+	+	26.446	26.3646	23.8553	23.808	26.0667	25.8933	25.4933	25.478	30.3079	30.2931	24.3824	24.2819	29.0872	29.0616	23.6639	23.6879	8	11	7	6	4	5	20	17	48	47	13	12	24	24	4	6
Q8K4Z5	SF3A1_MOUSE	Sf3a1	Splicing factor 3A subunit 1	FALSE	Mus musculus		791	38	244366988	-0.119224	-2.80129	-2.01215	0.789147	0.0368236	0.00121811	0.000236542	0.0150572	0.1049	-0.2239	0.2421	0.466	0.0814032	0.0427622	0.00817315	0.0110559		+	+	+	26.754	26.7106	24.5758	24.5225	26.8606	26.8424	25.1047	25.1331	29.4382	29.629	24.1689	24.1612	28.7224	28.7665	23.887	23.8863	16	13	12	15	16	14	29	25	46	44	20	15	23	28	14	10
B0V2N1	PTPRS_MOUSE	Ptprs	Receptor-type tyrosine-protein phosphatase S	FALSE	Mus musculus		1907	4	244225922	-0.0738533	-0.381819	2.34625	2.72807	0.868333	0.43348	0.553786	0.495839	0.148	1.7799	3.8532	2.0733	0.711414	0.0360403	0.294787	0.525295		+			27.504	26.7206	25.197	24.9218	27.22	27.1523	24.598	25.0509	27.5222	27.466	20.1339	20.4903	28.0703	21.4618	25.0945	25.1532	0	0	0	0	0	1	2	0	2	1	0	0	0	0	0	0
Q8K224	NAT10_MOUSE	Nat10	RNA cytidine acetyltransferase	FALSE	Mus musculus		1024	51	243376224	0.546556	-3.77327	-2.74897	1.0243	0.0197074	0.000713682	0.00163239	0.0179509	0.692	-1.0424	-0.387	0.6554	0.00677878	0.0033193	0.0557849	0.0207515	+	+		+	26.3665	26.4463	24.1699	24.1518	25.793	25.9267	25.2138	25.2313	30.0871	30.2723	24.4243	24.3923	29.2592	29.0516	23.6855	23.6699	18	11	9	15	9	7	33	24	65	67	28	20	43	39	11	10
Q3UDE2	TTL12_MOUSE	Ttll12	Tubulin--tyrosine ligase-like protein 12	FALSE	Mus musculus		639	21	242296331	-0.565778	-3.22542	-3.57724	-0.351825	0.207525	0.00994371	0.00667983	0.135675	-0.2963	-0.6282	-1.0985	-0.4703	0.3941	0.153851	0.054881	0.0333074				+	25.6858	26.2696	24.0728	24.1117	26.4455	26.6415	25.174	25.3382	29.0624	29.3439	24.5629	24.4865	29.5888	29.5211	24.0409	24.0479	4	5	5	5	4	5	13	17	22	22	13	15	17	17	8	7
P63166	SUMO1_MOUSE	Sumo1	Small ubiquitin-related modifier 1	FALSE	Mus musculus		101	5	241849398	-0.312438	-3.71113	-2.98531	0.725814	0.121088	0.00130983	0.00184656	0.016155	-0.0695	-0.9996	-0.5884	0.4111	0.544616	0.0169021	0.0315139	0.0576		+	+		26.4205	26.1931	23.9269	23.944	26.5812	26.6573	25.7112	25.5394	30.0897	29.9462	24.027	23.9785	29.2323	29.3519	23.4244	23.3143	3	2	3	2	3	2	3	5	5	7	3	2	5	3	3	1
P33609	DPOLA_MOUSE	Pola1	DNA polymerase alpha catalytic subunit	FALSE	Mus musculus		1465	44	240484983	-0.180516	-2.02961	-1.92949	0.100125	0.0135671	0.000941469	0.000139443	0.239537	0.0519	0.4175	0.3208	-0.0967	0.301405	0.00490781	0.00645017	0.0402808		+	+	+	26.8636	26.9022	24.4917	24.5067	27.0722	27.0546	25.0182	25.0984	28.8533	28.9718	24.3821	24.3681	28.8244	28.8003	23.7375	23.7156	16	16	8	13	11	16	23	20	34	34	19	19	19	21	9	9
Q9D8W5	PSD12_MOUSE	Psmd12	26S proteasome non-ATPase regulatory subunit 12	FALSE	Mus musculus		456	22	239891975	0.0411584	-2.92262	-2.96793	-0.0453144	0.398744	0.000535171	0.00083264	0.696175	0.2445	-0.3474	-0.5664	-0.219	0.0181209	0.0116454	0.0167362	0.0857635	+	+	+		26.386	26.4464	24.0226	24.1013	26.3509	26.3992	25.441	25.5373	29.2783	29.3993	24.2618	24.236	29.4643	29.3039	23.9623	23.8811	7	9	5	9	5	6	19	21	24	26	11	10	23	19	9	8
A2A8Z1	OSBL9_MOUSE	Osbpl9	Oxysterol-binding protein-related protein 9	FALSE	Mus musculus		736	18	239712895	-0.681881	-0.0594974	-1.03934	-0.979839	0.066605	0.793269	0.0333756	0.0180935	-0.3903	2.0421	1.068	-0.9741	0.142052	0.00677699	0.0263742	0.00839291		+	+	+	26.924	27.2696	24.562	24.6469	27.7117	27.8458	25.0906	25.0011	27.0574	27.2552	23.7097	23.6919	28.0463	28.226	24.1599	24.2169	6	6	6	4	9	11	11	10	7	6	3	4	8	12	7	9
Q4VA53	PDS5B_MOUSE	Pds5b	Sister chromatid cohesion protein PDS5 homolog B	FALSE	Mus musculus		1446	52	239679785	0.54968	-3.2518	-2.5269	0.724901	0.074859	0.00126243	0.00339334	0.0197518	0.6958	-0.6072	-0.1955	0.4117	0.0346426	0.0287851	0.278317	0.0364329	+	+		+	26.4205	26.6416	24.3075	24.1735	25.8664	26.0963	25.4958	25.5845	29.749	29.8167	24.3331	24.2781	29.1557	28.9602	23.5031	23.713	10	10	5	7	5	6	23	17	40	43	16	18	25	23	6	7
P31266	SUH_MOUSE	Rbpj	Recombining binding protein suppressor of hairless	FALSE	Mus musculus		526	14	239229204	-0.173056	-2.60796	-2.33661	0.271351	0.15748	0.00145573	0.00374085	0.193787	0.0565	-0.0738	-0.0317	0.042	0.513002	0.431457	0.822472	0.726626					26.5604	26.7062	24.2968	24.3918	26.778	26.8347	24.7575	24.7636	29.1734	29.3091	24.5586	24.6777	29.0933	28.8465	23.865	23.8806	6	12	6	9	7	10	10	7	18	16	10	15	15	14	8	7
Q99N87	RT05_MOUSE	Mrps5	Small ribosomal subunit protein uS5m	FALSE	Mus musculus		432	15	238810656	-0.415078	-3.38626	-3.06454	0.321723	0.0230352	0.00145356	0.000341536	0.111755	-0.1605	-0.7359	-0.6549	0.081	0.16491	0.0338657	0.0074092	0.591348		+	+		26.2324	26.3426	23.8156	24.0548	26.7354	26.6698	25.0605	25.2485	29.7907	29.5569	23.9415	24.0709	29.3653	29.3389	24.1951	23.9515	2	1	2	3	2	3	9	4	10	13	3	4	13	11	4	3
Q9D554	SF3A3_MOUSE	Sf3a3	Splicing factor 3A subunit 3	FALSE	Mus musculus		501	23	238097064	-0.188916	-3.4982	-2.62913	0.869075	0.26369	0.00130935	0.00235583	0.0246783	0.0399	-0.8261	-0.296	0.5301	0.726921	0.0121273	0.120739	0.0304345		+		+	26.2187	26.3802	24.2867	24.3673	26.3959	26.5808	25.0759	25.0394	29.7	29.8953	24.2919	24.2449	29.0277	28.8295	24.006	23.938	6	5	3	5	5	5	13	9	25	34	10	10	18	14	6	7
Q8K411	PREP_MOUSE	Pitrm1	Presequence protease, mitochondrial	FALSE	Mus musculus		1036	40	237508816	0.206745	-2.6417	-2.32382	0.317879	0.27915	3.54765e-07	0.000457296	0.0236088	0.3936	-0.0951	-0.0155	0.0796	0.063114	0.0930373	0.746426	0.260238					26.7137	26.715	24.0736	24.1221	26.3671	26.6482	25.2829	25.2493	29.3546	29.3575	24.4261	24.4799	29.0879	28.9885	23.7878	23.7678	14	17	8	8	9	11	30	32	38	46	26	24	36	33	10	12
Q6ZWX6	IF2A_MOUSE	Eif2s1	Eukaryotic translation initiation factor 2 subunit 1	FALSE	Mus musculus		315	22	237400936	0.327937	-2.97768	-2.75813	0.219547	0.0624237	0.000106604	8.49683e-05	0.0237955	0.4996	-0.3809	-0.3833	-0.0024	0.0118354	0.000896341	0.00223116	0.913491	+	+	+		26.578	26.5497	23.9904	24.0467	26.1511	26.3208	25.2892	25.3535	29.5143	29.5688	24.3209	24.2624	29.3009	29.3431	23.8332	23.8149	8	10	11	10	6	8	16	23	25	25	11	15	25	22	9	8
Q61495	DSG1A_MOUSE	Dsg1a	Desmoglein-1-alpha	FALSE	Mus musculus	sp|Q7TSF1|DSG1B_MOUSE	1057	6	237399756	-0.46886	0.546575	-1.014	-1.56057	0.0654902	0.0350971	0.0154659	0.00966657	-0.2021	2.5326	1.0851	-1.4476	0.152065	0.000540331	0.00897891	0.0058247		+	+	+	27.0854	27.0023	23.921	24.1265	27.3935	27.6319	25.5272	25.6716	26.4006	26.5939	24.0616	24.0316	27.9372	28.1785	24.3918	24.3234	7	5	4	3	8	10	8	7	2	2	6	6	4	6	8	6
Q9D7S7	RL22L_MOUSE	Rpl22l1	Ribosomal protein eL22-like 1	FALSE	Mus musculus		122	4	237164289	-0.251959	-1.08046	-1.64973	-0.569273	0.0250618	0.0335649	0.00192528	0.113087	-0.0129	1.1778	0.5374	-0.6404	0.805629	0.0130129	0.0114742	0.0465045		+	+	+	26.7294	26.658	25.357	25.2002	26.9652	26.9262	25.3088	25.5429	27.5743	27.9741	23.6307	23.6598	28.4066	28.2804	23.8708	23.8404	2	3	3	2	2	1	3	2	2	3	1	2	2	2	1	1
Q3UPL0	SC31A_MOUSE	Sec31a	Protein transport protein Sec31A	FALSE	Mus musculus		1230	42	236986972	-0.161342	-2.15137	-2.41511	-0.263734	0.197837	0.00100913	0.000979919	0.0215359	0.0677	0.3066	-0.0892	-0.3958	0.439192	0.0463085	0.341734	0.00750521		+		+	26.667	26.8	24.2189	24.298	26.8421	26.9476	25.3558	25.438	28.869	28.9007	24.0323	24.1141	29.1126	29.1846	23.8301	23.7782	19	18	14	10	19	17	35	37	37	41	16	20	37	34	11	13
Q9D819	IPYR_MOUSE	Ppa1	Inorganic pyrophosphatase	FALSE	Mus musculus		289	16	235432115	-0.238855	-3.07746	-3.34151	-0.264056	0.16667	0.0012543	0.00154572	0.0751927	-0.0064	-0.5025	-0.9	-0.3975	0.956375	0.0405341	0.0173334	0.0255683		+	+	+	25.9359	26.1518	24.252	24.2758	26.2527	26.3127	25.177	25.1268	29.1054	29.1371	24.5333	24.6132	29.4605	29.3102	24.0583	23.9531	6	4	3	6	5	3	9	7	13	14	6	10	8	14	3	6
Q9CXF4	TBC15_MOUSE	Tbc1d15	TBC1 domain family member 15	FALSE	Mus musculus		671	19	235209462	-0.106045	-1.8603	-2.17892	-0.318622	0.339452	0.00385665	0.00171452	0.0642666	0.117	0.5481	0.1086	-0.4395	0.311417	0.0252678	0.333984	0.00905244		+		+	26.6992	26.8688	24.6732	24.2598	26.8988	26.8813	25.0896	25.2273	28.5653	28.7233	24.1716	24.4077	28.9317	28.9941	23.5934	23.9693	1	2	3	2	2	5	8	9	7	13	5	4	10	8	2	3
Q9R1P0	PSA4_MOUSE	Psma4	Proteasome subunit alpha type-4	FALSE	Mus musculus		261	12	235198669	0.366926	-2.79862	-2.71544	0.0831825	0.0377025	0.00263487	0.000813097	0.628777	0.5344	-0.2312	-0.3451	-0.1138	0.0244486	0.132505	0.0396797	0.34275	+		+		26.5582	26.6589	23.7337	23.8471	26.2949	26.1883	25.2338	25.2992	29.2723	29.542	24.3801	24.3949	29.3829	29.2651	23.8544	23.9833	6	7	3	5	6	3	10	10	7	15	11	9	12	10	6	9
P54775	PRS6B_MOUSE	Psmc4	26S proteasome regulatory subunit 6B	FALSE	Mus musculus		418	25	234982138	-0.110912	-3.2149	-3.11605	0.0988502	0.217772	0.000350018	0.000358026	0.0142587	0.1088	-0.5958	-0.6972	-0.1014	0.26391	0.0110073	0.007096	0.0441905		+	+	+	26.2301	26.348	23.9832	24.0203	26.4205	26.3794	25.2632	25.145	29.492	29.5159	24.2405	24.3635	29.4044	29.4058	23.7736	23.9885	8	8	5	6	4	5	17	12	27	26	8	10	21	25	5	6
P62305	RUXE_MOUSE	Snrpe	Small nuclear ribonucleoprotein E	FALSE	Mus musculus		92	3	234001871	-0.12364	-1.92386	-2.00038	-0.0765153	0.358569	0.0178641	0.00284786	0.780359	0.0973	0.4557	0.218	-0.2377	0.432559	0.141308	0.164631	0.288653					26.1522	26.3602	24.921	24.9358	26.3689	26.3908	24.6052	24.6272	27.9411	28.4191	24.9955	24.649	28.2817	28.2315	24.2534	24.458	1	1	2	2	1	1	1	2	2	2	1	1	1	2	2	2
Q5RJG1	NOL10_MOUSE	Nol10	Nucleolar protein 10	FALSE	Mus musculus		687	32	233936798	0.246559	-3.37853	-2.39745	0.981071	0.142005	0.000187456	0.000459002	0.00382657	0.4265	-0.7188	-0.0966	0.6222	0.0292741	0.00142052	0.174542	0.00371415	+	+		+	26.4017	26.4481	24.5194	24.5398	26.0766	26.2801	25.089	25.1007	29.7634	29.8435	24.2872	24.2575	28.8682	28.7765	23.6941	23.7104	5	8	7	6	3	3	15	13	35	41	15	13	14	20	5	4
P48036	ANXA5_MOUSE	Anxa5	Annexin A5	FALSE	Mus musculus		319	23	233576348	0.30183	-3.85022	-3.94382	-0.0936024	0.27582	0.00368456	0.00246771	0.61354	0.4693	-1.1638	-1.4233	-0.2595	0.10802	0.0333645	0.0136248	0.243082		+	+		25.8352	25.4651	23.7853	23.8281	25.2643	25.4323	25.0932	25.2156	29.6442	29.3566	24.924	24.8659	29.5286	29.6594	23.9974	23.8363	4	4	2	5	1	1	15	14	21	21	17	17	19	17	6	6
P54923	ADPRH_MOUSE	Adprh	ADP-ribosylhydrolase ARH1	FALSE	Mus musculus		362	17	233050395	-0.875906	1.49597	-0.159553	-1.65552	0.00151392	0.0589871	0.000605557	0.0489459	-0.5624	3.3104	1.7901	-1.5203	0.0085309	0.00722536	6.94071e-06	0.0329274	+	+	+	+	27.0801	27.0749	25.2304	25.1554	27.9875	27.9194	24.6705	24.6461	25.2012	25.9619	23.6129	23.7694	27.2342	27.24	23.6345	23.8283	13	18	12	18	20	23	15	12	2	4	6	10	9	8	9	8
P62334	PRS10_MOUSE	Psmc6	26S proteasome regulatory subunit 10B	FALSE	Mus musculus		389	24	232876894	0.0734758	-2.87774	-2.82342	0.0543142	0.563405	7.65622e-05	0.000450984	0.483358	0.2737	-0.3056	-0.4428	-0.1372	0.0654441	0.00173778	0.0117496	0.111132		+	+		26.4923	26.4733	24.0981	24.1634	26.3027	26.5159	25.2552	25.3011	29.3372	29.3838	24.227	24.2891	29.247	29.3654	23.6807	23.779	8	9	9	8	7	8	24	19	29	30	12	16	26	19	8	10
Q61550	RAD21_MOUSE	Rad21	Double-strand-break repair protein rad21 homolog	FALSE	Mus musculus		635	22	232812991	-0.143293	-2.15295	-1.83377	0.319184	0.188316	0.000238512	0.000207944	0.00469528	0.0846	0.3142	0.3971	0.0829	0.184812	0.0255061	0.00190017	0.230904		+	+		26.8757	26.8242	24.3233	24.342	26.925	27.0615	24.9913	25.1334	29.024	28.9818	24.0375	24.1146	28.6898	28.6776	23.9752	23.9065	9	15	8	10	12	9	13	15	21	21	11	14	14	15	9	5
Q9ESU6	BRD4_MOUSE	Brd4	Bromodomain-containing protein 4	FALSE	Mus musculus		1400	13	232242724	-0.0498735	-2.13261	-1.9012	0.231417	0.740866	0.00150494	0.00193363	0.00415728	0.1667	0.324	0.3354	0.0114	0.256907	0.061661	0.0536741	0.726338					26.6786	26.8438	24.0823	24.4109	26.7088	26.9133	24.8128	25.1235	28.8877	28.8999	24.5426	24.4599	28.6487	28.6761	24.035	23.9	2	3	2	2	1	1	3	5	5	8	1	4	5	2	1	4
Q9QXE7	TBL1X_MOUSE	Tbl1x	F-box-like/WD repeat-containing protein TBL1X	FALSE	Mus musculus		527	16	232001722	-0.68776	-2.76331	-2.28167	0.481639	0.0225711	0.000178128	0.000222421	0.00196474	-0.3994	-0.2027	0.0115	0.2142	0.0341767	0.034971	0.780881	0.00781705	+	+		+	26.5742	26.6384	24.077	23.9312	27.194	27.3942	24.44	24.6062	29.3515	29.3878	24.3195	24.4108	28.8767	28.8993	23.8096	23.7536	8	9	8	4	5	11	7	9	22	21	8	9	10	12	7	6
Q99PL5	RRBP1_MOUSE	Rrbp1	Ribosome-binding protein 1	FALSE	Mus musculus		1605	54	231798612	0.200495	-2.73505	-2.34099	0.394051	0.0644158	0.000194429	0.000544126	0.0128895	0.3871	-0.1788	-0.0365	0.1423	0.0295567	0.0917478	0.550703	0.129067	+				26.5833	26.6526	24.0883	24.0917	26.4582	26.3767	25.8401	25.8278	29.369	29.337	23.9292	23.9939	29.0012	28.9167	23.5178	23.3942	15	21	10	7	9	14	46	44	57	53	20	21	36	36	12	7
Q8CGY8	OGT1_MOUSE	Ogt	UDP-N-acetylglucosamine--peptide N-acetylglucosaminyltransferase 110 kDa subunit	FALSE	Mus musculus		1046	37	230781168	-0.276376	-2.45813	-1.9424	0.515725	0.0129573	0.000295359	0.000687209	0.00886989	-0.0332	0.0654	0.308	0.2426	0.484388	0.208656	0.0230432	0.0187583			+	+	26.8213	26.8844	23.9095	24.1333	27.1254	27.133	25.129	25.1097	29.2828	29.339	24.0677	24.2248	28.7552	28.8352	23.5569	23.466	19	18	6	9	22	20	23	25	40	44	13	20	23	22	11	8
Q8C5N3	CWC22_MOUSE	Cwc22	Pre-mRNA-splicing factor CWC22 homolog	FALSE	Mus musculus		908	23	230370502	0.0800708	-2.05242	-1.7408	0.311622	0.287921	0.000653293	0.00247915	0.0465179	0.2825	0.3974	0.4746	0.0772	0.0337014	0.021553	0.0260886	0.346235	+	+	+		26.8123	26.9166	24.3727	24.4809	26.7645	26.8043	24.6023	24.8955	28.9111	28.9227	24.2998	24.3164	28.6747	28.5358	24.0052	24.0489	8	9	7	8	8	10	12	9	23	17	12	11	15	18	8	9
Q62383	SPT6H_MOUSE	Supt6h	Transcription elongation factor SPT6	FALSE	Mus musculus		1726	56	230241869	-0.392261	-2.80456	-2.3143	0.490255	0.0174876	0.000340897	0.000493193	0.000550828	-0.1393	-0.2505	-0.0283	0.2222	0.0745427	0.0319155	0.548434	0.0120751		+		+	26.4743	26.3724	24.3985	24.4036	26.8027	26.8285	24.8533	24.8933	29.2186	29.2372	24.3759	24.3331	28.7445	28.7308	23.9565	23.9518	18	17	21	17	17	11	30	32	66	66	27	25	34	42	18	18
Q9JLI8	SART3_MOUSE	Sart3	Squamous cell carcinoma antigen recognized by T-cells 3	FALSE	Mus musculus		962	30	230166759	-0.319222	-2.19444	-1.85865	0.335796	0.0961224	0.000123393	4.69826e-05	0.00660827	-0.0721	0.271	0.3681	0.097	0.431263	0.00253882	0.00119216	0.023495		+	+	+	26.727	26.7299	24.313	24.5502	26.9408	27.1545	24.8514	24.9144	28.8986	28.9472	24.3262	24.2986	28.5744	28.5998	23.8336	23.8196	14	17	11	11	20	16	22	18	27	23	20	21	19	20	11	12
Q3UHB1	NT5D3_MOUSE	Nt5dc3	5'-nucleotidase domain-containing protein 3	FALSE	Mus musculus		546	12	230121187	-1.27167	-2.67829	-2.73519	-0.0569054	0.237795	0.0176141	0.0674133	0.942939	-0.9206	-0.1789	-0.4032	-0.2243	0.295109	0.637652	0.583685	0.739411					26.3313	25.7077	23.9116	24.35	26.594	27.9883	24.6916	24.5685	28.8782	28.5174	24.019	24.33	29.4352	28.0741	24.1567	24.5075	0	0	0	0	0	0	2	3	7	9	4	0	3	5	1	1
P33174	KIF4_MOUSE	Kif4	Chromosome-associated kinesin KIF4	FALSE	Mus musculus		1231	52	229577566	-0.426506	-2.35609	-2.07481	0.281275	0.00747848	0.00295896	0.0003202	0.16647	-0.1673	0.1377	0.1889	0.0512	0.00456618	0.200376	0.0227329	0.57863	+		+		26.7254	26.6937	24.0851	24.1711	27.1025	27.1696	24.8869	24.8442	28.9382	29.1931	24.2559	24.2641	28.818	28.7508	23.8689	23.8207	26	28	18	18	31	41	35	32	53	57	32	38	47	51	25	22
E9QAT4	SC16A_MOUSE	Sec16a	Protein transport protein Sec16A	FALSE	Mus musculus		2357	31	229241019	-1.4226	-1.19799	-1.7951	-0.597113	0.00150325	0.0364378	0.00133336	0.123251	-1.049	1.0859	0.4215	-0.6643	0.00181834	0.0215939	0.0148789	0.0530904	+	+	+		26.8006	26.6914	23.8465	24.1452	28.1602	28.1769	24.3803	24.4903	27.7152	28.1727	23.8614	24.1068	28.5775	28.5047	23.6117	23.8959	8	5	1	1	18	19	3	2	6	8	4	5	9	13	4	5
P08003	PDIA4_MOUSE	Pdia4	Protein disulfide-isomerase A4	FALSE	Mus musculus		638	34	229193144	0.352301	-2.97233	-2.80833	0.164	0.047889	0.00129735	0.00137311	0.313697	0.5194	-0.3934	-0.4402	-0.0468	0.0241298	0.0243355	0.035121	0.623169	+	+	+		26.4053	26.285	24.0609	24.0496	26.0456	25.9401	25.359	25.3929	29.2288	29.4062	24.515	24.4762	29.2386	29.0684	23.6888	23.8784	13	11	6	8	7	7	28	25	41	41	21	26	30	35	9	8
P51150	RAB7A_MOUSE	Rab7a	Ras-related protein Rab-7a	FALSE	Mus musculus		207	15	228870735	0.643307	-3.44593	-3.11682	0.32911	0.0135295	0.000555716	0.000157893	0.0676078	0.7765	-0.7867	-0.7	0.0866	0.00367907	0.00196571	0.00215141	0.205719	+	+	+		26.2579	26.258	23.8043	23.8513	25.5391	25.6903	25.0711	25.0534	29.6227	29.7852	24.6088	24.5663	29.3356	29.414	23.8803	23.6789	9	6	3	4	3	3	12	11	20	16	13	12	15	16	6	5
O70433	FHL2_MOUSE	Fhl2	Four and a half LIM domains protein 2	FALSE	Mus musculus		279	7	226936088	-0.717386	-1.72663	-1.90425	-0.177616	0.0153976	0.0119958	0.000504969	0.440932	-0.4243	0.6567	0.3339	-0.3228	0.0232425	0.0364875	0.0173134	0.117047	+	+	+		26.7339	26.8182	24.5307	24.6343	27.4138	27.573	24.8071	24.9754	28.3166	28.6888	23.9681	24.0413	28.6729	28.6877	23.2835	23.455	4	4	3	3	3	5	4	4	4	6	3	4	3	3	0	2
Q9CWJ9	PUR9_MOUSE	Atic	Bifunctional purine biosynthesis protein ATIC	FALSE	Mus musculus		592	32	226493638	0.00427155	-2.98394	-2.97699	0.00694526	0.983806	0.000584376	0.00101362	0.925058	0.2107	-0.4103	-0.5856	-0.1753	0.29374	0.0293082	0.0213527	0.0881108		+	+		26.1796	26.3205	23.9474	23.9469	26.0731	26.4185	25.5244	25.4963	29.2185	29.2495	24.4425	24.4104	29.2905	29.1636	23.6742	23.4725	10	9	9	9	9	9	24	26	36	32	22	19	27	18	10	9
P61164	ACTZ_MOUSE	Actr1a	Alpha-centractin	FALSE	Mus musculus		376	19	226230764	-0.200175	-2.35525	-2.57663	-0.221378	0.323094	0.00363129	0.0013134	0.251447	0.0317	0.1257	-0.2355	-0.3611	0.859767	0.329156	0.110469	0.0528794					26.4741	26.6138	24.2566	24.2155	26.8813	26.607	25.1075	25.1222	28.7752	29.0232	24.1663	24.0323	29.0585	29.1827	23.8175	23.9044	6	5	4	5	7	7	11	18	20	21	8	7	19	15	6	7
Q8R0X7	SGPL1_MOUSE	Sgpl1	Sphingosine-1-phosphate lyase 1	FALSE	Mus musculus		568	21	226029220	0.369282	-3.44805	-3.15499	0.293067	0.0217225	0.000193557	0.000385822	0.0440619	0.5329	-0.7965	-0.7389	0.0577	0.0166324	0.00196507	0.00563833	0.313959	+	+	+		26.1207	26.1854	23.8257	23.9678	25.8286	25.7389	25.368	25.2928	29.5657	29.6365	24.3488	24.3874	29.2552	29.3609	23.8421	23.6775	7	6	4	5	1	3	12	13	27	28	12	8	15	21	4	5
Q9Z0X1	AIFM1_MOUSE	Aifm1	Apoptosis-inducing factor 1, mitochondrial	FALSE	Mus musculus		612	26	225869094	0.0832858	-3.48535	-3.32727	0.158082	0.35028	0.000244458	0.00040423	0.0678447	0.2789	-0.8348	-0.8877	-0.0529	0.0388475	0.00466992	0.00501095	0.311108	+	+	+		25.9987	26.1042	23.6136	23.7847	25.9238	26.0125	25.3431	25.4096	29.5231	29.5505	24.4338	24.5037	29.3375	29.4199	23.6549	23.7358	4	6	4	2	4	3	20	21	29	27	15	16	25	24	9	7
Q9D0N7	CAF1B_MOUSE	Chaf1b	Chromatin assembly factor 1 subunit B	FALSE	Mus musculus		572	18	225780859	0.243257	-2.80368	-2.14597	0.657711	0.111723	0.000521075	0.000748721	0.00197243	0.4251	-0.2343	0.1244	0.3586	0.0192056	0.0367527	0.114214	0.00126284	+	+		+	26.6823	26.5665	24.3172	24.4126	26.3136	26.4487	25.4533	25.4307	29.4007	29.4555	23.9325	24.0151	28.7806	28.7602	23.6396	23.3864	3	5	2	3	5	1	11	13	19	16	6	9	9	11	2	2
Q8CAQ8	MIC60_MOUSE	Immt	MICOS complex subunit Mic60	FALSE	Mus musculus		757	43	225682530	0.446623	-3.81818	-3.34046	0.477718	0.133632	5.22654e-05	0.000801464	0.035267	0.6004	-1.1104	-0.9022	0.2082	0.0506394	0.000596357	0.00710279	0.116303		+	+		26.0258	25.9763	23.7251	23.9844	25.3741	25.7348	25.2841	25.3014	29.8069	29.8315	24.2769	24.2846	29.2502	29.4329	23.8542	23.7807	8	2	2	4	1	3	17	16	41	44	15	16	27	29	6	7
P97434	MPRIP_MOUSE	Mprip	Myosin phosphatase Rho-interacting protein	FALSE	Mus musculus		1024	39	225551191	-0.948625	-2.52692	-2.21398	0.312936	0.0106759	0.00130782	0.00169964	0.00317486	-0.6307	-0.0119	0.0652	0.0771	0.0213035	0.892168	0.477046	0.0806031	+				26.6701	26.4889	24.1226	23.7319	27.5676	27.4886	24.8957	25.0596	29.0936	29.1192	24.022	23.7599	28.8057	28.7813	23.6646	23.6066	8	10	2	0	16	20	17	21	39	27	8	13	25	20	3	4
Q99K43	PRC1_MOUSE	Prc1	Protein regulator of cytokinesis 1	FALSE	Mus musculus		603	19	225435946	-1.4484	-5.7443	-5.2391	0.505205	0.569756	0.116252	0.135447	0.0948383	-1.0914	-2.8111	-2.582	0.2291	0.626054	0.2797	0.310374	0.202596					26.4884	22.1907	20.5173	24.4378	25.7983	25.7776	25.5352	25.5462	29.9913	30.1764	24.3638	24.5403	29.4387	29.7186	19.98	23.8053	0	0	0	0	1	1	3	3	18	19	1	1	8	7	0	0
P37913	DNLI1_MOUSE	Lig1	DNA ligase 1	FALSE	Mus musculus		916	37	225307450	0.0761632	-2.53316	-2.14315	0.390015	0.35501	0.000726959	0.00197809	0.0584232	0.2775	-0.0101	0.1298	0.1399	0.0314785	0.852061	0.259296	0.182617	+				26.6223	26.7123	24.4075	24.3357	26.5459	26.6364	25.0921	25.2225	29.149	29.2519	24.3052	24.2309	28.7263	28.8946	23.4683	23.5274	15	13	14	13	11	7	25	25	36	33	22	16	27	33	6	7
Q99JY0	ECHB_MOUSE	Hadhb	Trifunctional enzyme subunit beta, mitochondrial	FALSE	Mus musculus		475	22	225161056	0.287504	-3.11295	-2.49917	0.613782	0.339722	0.000822846	0.000723127	0.0121948	0.4625	-0.5057	-0.1836	0.3221	0.127813	0.0110095	0.0751006	0.00773227		+		+	26.44	26.3149	24.5071	24.6372	25.8673	26.3125	25.4992	25.5056	29.4266	29.5542	23.9081	23.8055	28.8519	28.9012	23.4105	23.5941	5	5	7	6	4	5	14	13	17	19	6	9	16	15	6	6
Q99LE6	ABCF2_MOUSE	Abcf2	ATP-binding cassette sub-family F member 2	FALSE	Mus musculus		628	30	225113285	-0.135345	-1.92323	-2.12424	-0.201008	0.214613	0.00168493	0.000964158	0.0484651	0.0907	0.4927	0.15	-0.3428	0.302385	0.0169265	0.148219	0.000855413		+		+	26.6676	26.7979	24.5368	24.2957	26.8301	26.906	25.5398	25.4908	28.6112	28.7007	23.8485	23.9165	28.8465	28.8674	23.4596	23.454	13	15	14	17	17	16	29	29	28	29	18	16	29	26	6	10
Q9WUM3	COR1B_MOUSE	Coro1b	Coronin-1B	FALSE	Mus musculus		484	15	225088085	-0.0478142	-3.56874	-3.38929	0.179451	0.804333	0.000859562	0.000673711	0.088656	0.1638	-0.8942	-0.9308	-0.0366	0.333721	0.00669961	0.00598033	0.140952		+	+		26.2514	26.0757	23.6317	23.7204	26.0665	26.3563	25.2459	25.2849	29.6753	29.7893	24.1457	24.1618	29.5588	29.5469	23.509	23.454	1	4	3	2	5	3	4	4	15	8	7	6	6	11	3	5
Q8CI95	OSB11_MOUSE	Osbpl11	Oxysterol-binding protein-related protein 11	FALSE	Mus musculus		751	14	224784665	-0.687041	-0.192662	-1.06383	-0.871164	0.00245285	0.642137	0.001365	0.133612	-0.3955	1.9283	1.043	-0.8854	0.0105984	0.0177747	0.000766274	0.0767632	+	+	+		27.0584	26.9976	24.5957	24.7696	27.7305	27.6995	24.7202	24.7818	26.8665	27.5748	23.3091	23.2786	28.0668	28.1168	24.0165	24.0945	7	8	5	4	8	10	10	6	3	3	2	3	9	8	4	2
Q91VM5	RMXL1_MOUSE	Rbmxl1	RNA binding motif protein, X-linked-like-1	FALSE	Mus musculus		388	25	224542009	0.405946	-6.07355	-3.66218	2.41137	0.0250473	0.000119119	0.000193638	0.000545194	0.5573	-3.0192	-1.2293	1.7899	0.00527178	0.000124702	0.00103443	0.000165174	+	+	+	+	25.1637	25.0763	22.4424	22.619	24.6653	24.7628	25.0961	25.2012	31.1437	31.2434	24.0307	24.109	28.8084	28.7559	23.3773	23.4033	4	1	0	1	0	1	16	18	42	51	12	11	17	19	8	10
E9Q555	RN213_MOUSE	Rnf213	E3 ubiquitin-protein ligase RNF213	FALSE	Mus musculus		5148	87	224435532	-0.63806	-1.03538	-1.25478	-0.219405	0.00544818	0.00342374	0.0116631	0.264769	-0.3529	1.2325	0.8788	-0.3536	0.0307242	0.000872417	0.016533	0.0845203	+	+	+		26.8967	26.9587	24.7467	24.7655	27.6014	27.53	25.2314	25.1665	27.9108	28.0153	23.535	23.7034	28.0493	28.3156	23.2975	23.4157	20	23	16	14	29	23	45	54	23	27	3	8	20	22	0	2
Q8QZY9	SF3B4_MOUSE	Sf3b4	Splicing factor 3B subunit 4	FALSE	Mus musculus		424	9	224328599	-0.137496	-2.99234	-2.16173	0.830606	0.442784	0.00276048	0.00457677	0.0269623	0.0868	-0.3985	0.1019	0.5004	0.593433	0.0705746	0.4912	0.0320807				+	26.6071	26.3748	24.4298	24.2505	26.7151	26.5418	24.6998	24.5472	29.3768	29.5898	24.3688	24.3563	28.563	28.7424	23.8345	23.8012	0	2	3	3	4	3	9	5	11	13	7	7	14	7	4	3
Q7TMC8	FCSK_MOUSE	Fcsk	L-fucose kinase	FALSE	Mus musculus		1090	19	223992723	-0.840637	-0.241451	-1.29514	-1.05369	0.00750674	0.105798	0.00984401	0.0132571	-0.5329	1.8743	0.84	-1.0343	0.0100139	0.000871188	0.0155108	0.00787343	+	+	+	+	26.9156	26.7811	24.5937	24.7982	27.66	27.718	23.7918	24.1622	27.037	27.1425	23.9237	24.0147	28.2541	28.0329	24.1702	24.2306	11	12	10	11	12	11	8	8	8	7	8	12	9	11	13	11
D3Z7P3	GLSK_MOUSE	Gls	Glutaminase kidney isoform, mitochondrial	FALSE	Mus musculus		674	16	223916321	0.779104	-2.80381	-2.47203	0.331772	0.0298846	0.00241651	0.00462355	0.0770145	0.8992	-0.2377	-0.1468	0.0909	0.0207465	0.212778	0.436172	0.388828	+				26.4431	26.7186	23.9421	23.945	25.8052	25.7983	25.4482	25.3908	29.3751	29.3942	24.1774	24.296	28.9556	29.1503	23.8632	23.6844	2	4	5	4	2	1	6	8	17	18	6	4	13	12	4	2
Q80SY5	PR38B_MOUSE	Prpf38b	Pre-mRNA-splicing factor 38B	FALSE	Mus musculus		542	16	223296289	0.0907958	-2.92208	-2.43017	0.49191	0.0872762	0.001519	0.00229185	0.0902411	0.2899	-0.3322	-0.1104	0.2218	0.0145945	0.114933	0.363538	0.285791	+				26.636	26.5833	23.895	24.1236	26.5303	26.5074	24.614	24.7743	29.6426	29.4208	24.2343	24.2897	28.9263	29.1533	23.8396	23.6607	4	4	3	4	3	5	7	4	16	19	7	7	8	9	3	6
Q9ERA6	TFP11_MOUSE	Tfip11	Tuftelin-interacting protein 11	FALSE	Mus musculus		838	35	222589859	-0.400773	-2.11819	-1.67111	0.447076	0.00989952	0.000255993	0.000390561	0.00181186	-0.1442	0.3346	0.5235	0.1889	0.0510041	0.0132677	0.00450143	0.0128437		+	+	+	26.7153	26.7766	24.419	24.3746	27.1208	27.1727	24.5794	24.4488	28.8497	28.8787	23.9857	24.1805	28.4047	28.4294	24.0267	23.9617	11	16	16	10	18	15	24	15	34	33	20	21	21	16	11	13
Q9CZ13	QCR1_MOUSE	Uqcrc1	Cytochrome b-c1 complex subunit 1, mitochondrial	FALSE	Mus musculus		480	18	222200082	0.253758	-3.08627	-2.90741	0.17886	0.00484905	0.000470345	3.88697e-05	0.123197	0.4319	-0.4893	-0.5243	-0.035	0.000298402	0.00233561	0.000959726	0.332184	+	+	+		26.3079	26.3064	24.0368	24.1272	26.0357	26.0711	25.2953	25.3371	29.3264	29.4604	24.2837	24.2964	29.2327	29.1964	23.634	23.4944	9	7	3	4	3	5	17	16	19	19	15	15	19	15	8	5
P31230	AIMP1_MOUSE	Aimp1	Aminoacyl tRNA synthase complex-interacting multifunctional protein 1	FALSE	Mus musculus		310	17	221525700	-0.463592	-3.22053	-3.23177	-0.011237	0.022289	8.63634e-05	0.000254914	0.867733	-0.2048	-0.6127	-0.8037	-0.191	0.133193	0.000183404	0.00283714	0.0477936		+	+	+	26.1322	26.127	23.7125	23.7945	26.6635	26.5228	24.9374	24.9429	29.3203	29.3799	24.1805	24.34	29.4129	29.3098	23.8069	23.8981	6	7	1	1	4	4	11	9	14	19	13	8	13	15	6	6
Q8BG32	PSD11_MOUSE	Psmd11	26S proteasome non-ATPase regulatory subunit 11	FALSE	Mus musculus		422	28	221238817	0.153677	-2.88812	-2.81738	0.0707334	0.0758475	6.7618e-05	6.35201e-05	0.0201841	0.3435	-0.3248	-0.4476	-0.1228	0.0263242	0.0156147	0.000936595	0.0878808	+	+	+		26.367	26.3231	24.1692	24.2022	26.2305	26.1521	25.3756	25.1979	29.2422	29.2241	24.1294	24.1578	29.1577	29.1671	23.6632	23.7341	12	12	11	7	6	8	16	21	27	31	14	12	26	26	10	12
Q9DBY5	CBX6_MOUSE	Cbx6	Chromobox protein homolog 6	FALSE	Mus musculus		414	5	220814575	2.17893	-2.91403	-2.42293	0.491102	0.382044	0.00555153	0.0229875	0.300341	2.144	-0.2914	-0.0732	0.2182	0.338129	0.245041	0.838578	0.518595					26.8735	27.2243	23.8078	19.7834	22.9176	26.8223	26.1403	20.5532	29.8334	30.0924	23.9892	19.9549	29.1417	29.8019	23.7254	23.7327	0	0	0	0	0	0	0	1	2	4	0	0	2	2	1	0
Q99PT1	GDIR1_MOUSE	Arhgdia	Rho GDP-dissociation inhibitor 1	FALSE	Mus musculus		204	9	220774429	0.0264644	-2.33613	-3.00645	-0.670321	0.922337	0.000536215	0.000726316	0.012078	0.2301	0.12	-0.6084	-0.7284	0.429485	0.123208	0.0139377	0.00592192			+	+	26.225	26.3141	23.9855	24.1686	26.4791	26.007	25.502	25.4841	28.575	28.6364	24.5253	24.3229	29.3437	29.2083	23.7986	23.3497	4	2	1	3	1	2	7	10	11	14	6	5	7	10	3	3
Q04447	KCRB_MOUSE	Ckb	Creatine kinase B-type	FALSE	Mus musculus		381	15	220640632	-0.357177	1.37429	0.642299	-0.731992	0.00162697	0.00413513	0.0120253	0.023073	-0.1023	3.2185	2.4566	-0.7618	0.0887183	0.000189581	0.000565367	0.00914113		+	+	+	27.1844	27.1698	25.1162	24.8713	27.5467	27.5219	26.1224	26.0615	25.7145	25.8912	22.9796	21.9153	26.6055	26.4641	23.6094	19.4396	6	3	8	10	3	7	18	20	0	1	2	0	0	0	0	0
P56399	UBP5_MOUSE	Usp5	Ubiquitin carboxyl-terminal hydrolase 5	FALSE	Mus musculus		858	28	220578083	0.131045	-2.95846	-2.79965	0.158805	0.0605101	0.000589319	0.000279671	0.186242	0.3235	-0.3823	-0.4332	-0.0509	0.00162519	0.00515947	0.00715545	0.351869	+	+	+		26.3638	26.3209	23.7005	24.075	26.1852	26.2374	25.0005	24.955	29.2323	29.3694	24.4548	24.4254	29.1836	29.1004	23.904	23.7906	7	6	2	6	1	4	21	16	27	25	13	15	22	20	6	8
O35343	IMA3_MOUSE	Kpna4	Importin subunit alpha-3	FALSE	Mus musculus		521	16	220324004	0.049576	-3.63433	-3.07376	0.56057	0.773734	0.001558	0.00219422	0.00660283	0.2493	-0.9539	-0.6769	0.277	0.178619	0.0152471	0.0310141	0.0101956		+	+	+	26.2249	25.9445	23.7934	23.8279	25.9793	26.0909	25.0706	24.8867	29.688	29.75	24.3822	24.4597	29.1248	29.1921	23.6322	23.8684	6	6	0	5	4	4	9	9	17	14	7	9	10	11	5	7
Q6ZQ88	KDM1A_MOUSE	Kdm1a	Lysine-specific histone demethylase 1A	FALSE	Mus musculus		853	25	220294442	-0.613933	-2.31315	-1.96328	0.349865	0.0127313	0.00134659	0.00067585	0.0381007	-0.3335	0.1706	0.2787	0.1081	0.0168342	0.0638874	0.0192434	0.0588659	+		+		26.732	26.6332	23.9652	23.9065	27.247	27.346	24.7977	24.8311	28.9266	29.0649	23.9911	24.314	28.6588	28.633	23.6331	23.7255	5	4	4	3	6	8	10	9	22	25	9	10	14	17	4	3
A2A432	CUL4B_MOUSE	Cul4b	Cullin-4B	FALSE	Mus musculus		970	42	220209857	0.00852618	-3.00771	-2.54237	0.465337	0.942889	0.0014242	0.00170587	0.0127293	0.2155	-0.4179	-0.2173	0.2005	0.159584	0.0513946	0.161703	0.00965554				+	26.2995	26.5052	24.0681	24.0106	26.3708	26.4169	25.2128	25.1835	29.3618	29.4584	24.2881	24.1275	28.9666	28.9229	23.5913	23.7309	14	10	10	8	5	9	14	22	36	32	15	14	27	26	9	11
Q9DCD0	6PGD_MOUSE	Pgd	6-phosphogluconate dehydrogenase, decarboxylating	FALSE	Mus musculus		483	21	220209490	-0.00282313	-3.19474	-3.39649	-0.201743	0.987266	0.00163162	0.00037818	0.228546	0.2021	-0.6023	-0.9491	-0.3467	0.334574	0.0198706	0.00454354	0.0344293		+	+	+	25.9292	26.0494	23.7383	23.9887	26.1369	25.8473	25.1097	25.1504	29.0696	29.2984	24.5997	24.4565	29.4133	29.3583	23.7812	23.8564	4	3	4	2	4	0	14	8	20	13	11	10	17	18	7	3
O54941	SMCE1_MOUSE	Smarce1	SWI/SNF-related matrix-associated actin-dependent regulator of chromatin subfamily E member 1	FALSE	Mus musculus		411	14	220177803	-0.468931	-2.34399	-1.96975	0.37424	0.0361592	0.00330452	0.000543968	0.114017	-0.2061	0.1352	0.2639	0.1287	0.073165	0.228571	0.0173869	0.263603			+		26.5723	26.5238	24.2911	24.3014	26.9286	27.1054	24.7271	24.7432	28.7592	29.0249	24.3767	24.2912	28.4788	28.5569	23.8555	23.7881	9	10	10	10	6	12	9	11	8	12	11	12	10	14	9	12
Q9CPY7	AMPL_MOUSE	Lap3	Cytosol aminopeptidase	FALSE	Mus musculus		519	26	220156983	0.271398	-2.44275	-2.48358	-0.0408289	0.00957224	0.000747688	0.000300879	0.622001	0.4487	0.0474	-0.1651	-0.2126	0.00783855	0.309165	0.0556132	0.024713	+			+	26.4311	26.4825	24.3791	24.2307	26.1927	26.1781	25.4634	25.7039	28.8379	28.9612	24.1719	24.1574	28.9058	28.975	23.5972	23.4289	4	8	6	8	7	3	25	24	22	23	10	11	21	22	8	4
P70700	RPA2_MOUSE	Polr1b	DNA-directed RNA polymerase I subunit RPA2	FALSE	Mus musculus		1135	34	220145365	-0.354089	-1.32171	-0.916142	0.405568	0.027962	0.00241167	0.00464224	0.0226982	-0.1006	1.0079	1.1657	0.1578	0.266725	0.00123554	0.00175773	0.0459121		+	+	+	27.0924	26.9998	24.4555	24.4703	27.4391	27.3612	24.5507	24.6794	28.3221	28.4134	24.0157	23.9606	27.92	28.0044	23.8288	23.7218	20	14	8	13	17	17	12	14	27	22	12	10	15	18	9	8
Q3UVK0	ERMP1_MOUSE	Ermp1	Endoplasmic reticulum metallopeptidase 1	FALSE	Mus musculus		898	11	219594027	0.185702	-1.52991	-1.0599	0.470012	0.331503	0.0109636	0.000386046	0.0997165	0.3756	0.8188	1.0301	0.2113	0.0734679	0.0368902	0.000156453	0.321275		+	+		26.8201	26.7827	24.3217	24.2824	26.4708	26.7606	25.5625	25.7845	28.4918	28.1709	23.8346	23.5808	27.8705	27.8522	24.5555	23.5467	0	0	0	0	0	1	5	6	3	2	1	2	2	1	0	0
P41731	CD63_MOUSE	Cd63	CD63 antigen	FALSE	Mus musculus		238	2	219427689	2.80146	-2.01813	-1.93352	0.0846135	0.243397	0.0111106	0.0130538	0.32669	2.6927	0.4179	0.3092	-0.1087	0.2138	0.152933	0.248478	0.188593					26.981	26.5533	24.385	24.4345	22.2671	25.6643	25.0236	24.9792	28.7686	28.802	24.6987	24.9006	28.7642	28.6372	24.1137	23.4144	2	1	0	0	0	0	3	2	2	1	3	1	0	2	1	0
P70333	HNRH2_MOUSE	Hnrnph2	Heterogeneous nuclear ribonucleoprotein H2	FALSE	Mus musculus		449	20	219188151	-0.0655735	-2.78608	-2.19378	0.592301	0.686877	0.000554846	0.000501754	0.0186361	0.1499	-0.2373	0.0691	0.3065	0.285622	0.108341	0.229802	0.082595					26.401	26.3991	24.2067	24.3875	26.325	26.6062	24.5571	24.7139	29.2518	29.1205	24.1407	24.2659	28.5447	28.643	24.2098	24.2001	7	3	7	5	1	4	8	12	20	19	11	12	14	15	10	8
Q9CVB6	ARPC2_MOUSE	Arpc2	Actin-related protein 2/3 complex subunit 2	FALSE	Mus musculus		300	18	218955407	0.30919	-2.92953	-3.09892	-0.169386	0.192066	0.00115089	0.00121754	0.0785169	0.4814	-0.3573	-0.678	-0.3207	0.0584759	0.0492653	0.0169311	0.0161967		+	+	+	26.4585	26.2633	23.6425	23.6222	25.9256	26.1778	25.3013	25.2872	29.2713	29.3095	24.0908	24.2015	29.4131	29.5066	23.7537	23.6654	4	5	3	4	3	5	11	17	23	24	11	9	22	21	4	7
Q99K51	PLST_MOUSE	Pls3	Plastin-3	FALSE	Mus musculus		630	31	218840615	-0.102695	-2.95831	-3.13688	-0.178564	0.604776	0.00243481	0.00096924	0.250192	0.1157	-0.3912	-0.7189	-0.3277	0.488946	0.0699231	0.0164388	0.0319551			+	+	26.1282	26.3207	23.6993	23.8374	26.1885	26.4658	25.1757	25.2095	29.0727	29.2929	24.3406	24.3625	29.3443	29.3784	23.612	23.6705	15	6	8	7	8	8	30	30	32	43	25	23	33	36	12	10
Q8BGZ4	CDC23_MOUSE	Cdc23	Cell division cycle protein 23 homolog	FALSE	Mus musculus		597	22	217739856	-0.585875	-2.49154	-2.27718	0.214361	0.00611703	0.00123339	0.000275539	0.114991	-0.3102	0.0106	0.0074	-0.0033	0.0277342	0.827104	0.814027	0.932186	+				26.533	26.4589	24.1306	24.253	27.1092	27.0545	24.8506	25.0606	28.9081	29.0669	23.9044	24.088	28.7808	28.7655	23.6526	23.6936	9	7	6	3	11	4	13	8	15	15	9	8	12	11	3	6
Q80XP8	FA76B_MOUSE	Fam76b	Protein FAM76B	FALSE	Mus musculus		339	10	217473915	-0.558222	-0.0402275	-1.19392	-1.15369	0.0259676	0.813263	0.00324601	0.013739	-0.284	2.0276	0.913	-1.1145	0.108166	0.00260345	0.00530045	0.00553962		+	+	+	26.6398	26.7692	24.9498	24.8667	27.3278	27.1977	24.5353	24.5752	26.6098	26.8796	24.1535	24.2391	27.9199	27.8769	24.0643	23.943	5	5	9	10	10	8	5	5	6	4	12	9	7	8	7	8
O35639	ANXA3_MOUSE	Anxa3	Annexin A3	FALSE	Mus musculus		323	23	217123947	0.159939	-3.24826	-3.26897	-0.0207081	0.412072	0.00116438	0.000726453	0.790071	0.3468	-0.6421	-0.8406	-0.1985	0.110704	0.0182806	0.0100744	0.0150963		+	+	+	25.9523	26.128	23.9491	24.0599	25.7517	26.0086	25.389	25.3162	29.2206	29.3562	24.4664	24.3938	29.3167	29.3015	23.3444	23.4986	8	5	5	6	4	4	16	16	22	23	18	16	19	23	4	5
Q80YX1	TENA_MOUSE	Tnc	Tenascin	FALSE	Mus musculus		2110	36	216687207	0.491853	-0.611939	-0.0538303	0.558108	0.0127655	0.0137247	0.36552	0.0108388	0.6522	1.623	1.9077	0.2848	0.00521775	0.000918818	0.00062478	0.00473802	+	+	+	+	27.465	27.554	24.996	24.945	26.9835	27.0518	25.0691	25.1631	28.0643	28.1786	23.2951	23.5105	27.5763	27.5504	22.7444	22.6495	17	25	13	21	10	10	22	18	20	25	3	4	7	6	1	0
Q61897	KT33B_MOUSE	Krt33b	Keratin, type I cuticular Ha3-II	FALSE	Mus musculus		404	18	216664138	-0.86426	-10.8764	-3.40445	7.47192	0.317031	0.000118599	0.244254	0.0697733	-0.5941	-7.2047	-1.2615	5.9431	0.400311	0.000145047	0.538732	0.0740366		+			21.7808	21.5776	20.8326	19.9695	21.8978	23.1891	19.9277	20.8683	32.4947	32.6164	20.1934	20.2058	27.1671	23.0002	19.6654	20.5862	0	0	0	0	0	1	0	0	11	8	0	0	1	0	0	0
Q9CR62	M2OM_MOUSE	Slc25a11	Mitochondrial 2-oxoglutarate/malate carrier protein	FALSE	Mus musculus		314	15	216585953	-0.0823908	-2.54415	-2.51432	0.029827	0.526187	0.00343996	0.00204578	0.835583	0.1342	-0.0464	-0.2007	-0.1543	0.354043	0.719362	0.197639	0.184099					26.2139	26.4106	24.2529	24.5499	26.4399	26.3493	25.3036	25.3008	28.7436	28.9691	24.0141	24.1919	28.884	28.7691	23.8693	23.6128	3	5	4	6	2	3	10	13	11	10	7	7	8	11	5	3
Q8C8U0	LIPB1_MOUSE	Ppfibp1	Liprin-beta-1	FALSE	Mus musculus		969	31	216507314	-0.595401	-2.31101	-2.33136	-0.0203471	0.00605973	0.000493401	0.000276775	0.714896	-0.3175	0.1683	-0.0277	-0.196	0.0117782	0.0371736	0.551936	0.0109963	+	+		+	26.5995	26.6596	23.9027	23.6695	27.1894	27.2605	24.7127	24.743	28.8989	28.9822	24.0152	24.1163	28.9855	28.9363	23.6886	23.6658	9	11	5	4	13	16	17	14	21	38	9	16	16	14	5	6
Q6ZPJ3	UBE2O_MOUSE	Ube2o	(E3-independent) E2 ubiquitin-conjugating enzyme UBE2O	FALSE	Mus musculus		1288	15	216314196	-0.58395	-1.53839	-1.94125	-0.402856	0.031802	0.00479418	0.0035357	0.0188096	-0.3076	0.7962	0.2907	-0.5055	0.0708938	0.0117873	0.0937868	0.00701529		+		+	26.6999	26.4916	24.0594	24.3524	27.1564	27.203	24.8977	25.0764	28.1099	28.1584	24.0577	23.9735	28.4865	28.5875	24.1398	23.878	2	2	2	1	2	2	5	4	7	8	4	6	8	5	1	1
Q6A026	PDS5A_MOUSE	Pds5a	Sister chromatid cohesion protein PDS5 homolog A	FALSE	Mus musculus		1332	51	216304045	0.121081	-2.89558	-2.353	0.542584	0.16229	0.000208092	0.00055821	0.00518484	0.316	-0.318	-0.0539	0.2641	0.0449558	0.0227884	0.417096	0.0216131	+	+		+	26.4709	26.5521	23.9953	24.1813	26.4287	26.3522	25.2928	25.1881	29.3973	29.4168	24.0645	24.2159	28.9025	28.8265	23.4584	23.3092	16	10	13	8	8	6	29	28	53	55	19	18	34	35	3	4
Q62266	SPR1A_MOUSE	Sprr1a	Cornifin-A	FALSE	Mus musculus		144	1	215045439	1.91421	3.80143	1.45344	-2.348	0.0131682	0.000542671	0.000982559	0.00136768	1.9198	5.3037	3.2195	-2.0842	0.00841083	0.000107276	0.000193656	0.000503516	+	+	+	+	28.4932	28.562	23.1	23.2707	26.3942	26.8326	24.8575	24.9566	24.6445	24.8078	23.4463	23.6077	27.0443	27.1041	23.8102	23.5181	1	1	0	0	0	0	1	1	0	0	0	1	1	1	0	1
P23198	CBX3_MOUSE	Cbx3	Chromobox protein homolog 3	FALSE	Mus musculus		183	10	214759568	-0.130331	-4.58668	-3.61038	0.976295	0.73453	0.00523366	0.006243	0.0302952	0.0854	-1.7739	-1.1577	0.6162	0.805186	0.0225735	0.0435259	0.0304692		+	+	+	25.8154	25.2446	23.779	23.9619	25.8352	25.4855	25.0437	24.925	29.9448	30.2886	24.1131	24.305	29.167	29.1138	23.6083	23.619	2	2	2	2	2	1	7	6	12	13	6	4	8	7	1	1
Q9JHR7	IDE_MOUSE	Ide	Insulin-degrading enzyme	FALSE	Mus musculus		1019	36	214487055	0.1694	-1.78106	-2.13149	-0.350421	0.150567	5.09229e-05	0.00016158	0.00715285	0.3609	0.6119	0.1469	-0.465	0.0156568	0.00463926	0.0244715	0.00984602	+	+	+	+	26.7717	26.7757	23.5272	23.7726	26.53	26.6787	25.2026	25.2478	28.5674	28.5423	24.1232	24.1984	28.8782	28.9323	23.851	23.9247	12	11	5	6	11	11	21	23	24	25	13	17	21	25	11	12
O55234	PSB5_MOUSE	Psmb5	Proteasome subunit beta type-5	FALSE	Mus musculus		264	12	214235782	0.175037	-2.63964	-2.97444	-0.334802	0.198603	0.0034255	0.000108706	0.167162	0.3628	-0.119	-0.5742	-0.4552	0.0269219	0.336831	0.00173857	0.043238	+		+	+	26.3916	26.3717	23.6603	23.7944	26.1148	26.2984	25.108	25.1274	28.8667	29.1758	24.2654	24.2023	29.3267	29.3855	23.7406	23.7323	12	9	8	9	11	10	17	10	17	15	11	17	13	16	7	8
Q02248	CTNB1_MOUSE	Ctnnb1	Catenin beta-1	FALSE	Mus musculus		781	28	213654510	0.040076	-1.3009	-0.810344	0.490558	0.697393	0.000395033	0.00277419	0.00519983	0.2497	1.0362	1.2632	0.227	0.0479588	0.000803937	0.000676908	0.0271227	+	+	+	+	27.2188	27.1691	24.4502	24.4767	27.0681	27.2396	25.0243	25.0937	28.4877	28.5019	23.7403	23.787	28.0391	27.9695	23.162	23.196	19	20	9	17	14	16	16	20	19	27	15	11	12	15	4	6
Q9DBY8	NVL_MOUSE	Nvl	Nuclear valosin-containing protein-like	FALSE	Mus musculus		855	43	213435393	-0.12181	-4.10223	-2.8635	1.23873	0.361544	5.80555e-05	0.000452807	0.00204297	0.0973	-1.3395	-0.5074	0.8321	0.301678	0.00127291	0.00905189	0.00567326		+	+	+	26.0653	26.0096	23.4408	23.5395	26.0592	26.2593	24.9995	25.0644	30.1539	30.1254	24.1984	24.2629	28.9552	28.8467	23.4908	23.241	9	9	3	5	7	7	23	15	49	53	14	14	22	24	5	7
Q80UM3	NAA15_MOUSE	Naa15	N-alpha-acetyltransferase 15, NatA auxiliary subunit	FALSE	Mus musculus		865	37	213064500	0.0124434	-2.34047	-2.55698	-0.21651	0.929016	0.00056543	0.000122987	0.0701534	0.22	0.136	-0.2208	-0.3567	0.133623	0.220893	0.0142506	0.0452631			+	+	26.5129	26.5345	23.9397	23.9256	26.3881	26.6344	25.1018	25.1423	28.9188	28.8095	24.1313	24.0168	29.0545	29.1069	23.7167	23.7764	20	15	10	13	15	15	29	27	37	38	22	21	38	33	21	16
Q8CGC6	RBM28_MOUSE	Rbm28	RNA-binding protein 28	FALSE	Mus musculus		750	37	213041135	1.42874	-4.09856	-2.97973	1.11883	0.000884701	0.000240076	5.31574e-05	0.0035632	1.4711	-1.327	-0.5943	0.7327	0.000191037	0.000257952	0.00109369	0.00124308	+	+	+	+	26.1562	26.1629	23.4074	23.3891	24.6884	24.7732	25.1708	25.2368	30.1947	30.3215	24.2043	24.2658	29.1178	29.1607	23.2845	23.3278	14	12	7	10	0	1	20	21	46	45	20	21	25	29	14	12
P70388	RAD50_MOUSE	Rad50	DNA repair protein RAD50	FALSE	Mus musculus		1312	54	213018414	-0.741254	-1.83933	-1.41889	0.420447	0.00643374	0.0013736	0.000796883	0.0247829	-0.4451	0.5678	0.736	0.1683	0.00828751	0.00444801	0.00291514	0.0303291	+	+	+	+	26.7881	26.8467	24.222	24.0497	27.5066	27.6107	24.7394	24.7514	28.5951	28.7184	23.886	23.7123	28.2637	28.2089	23.5152	23.5049	17	14	16	10	22	26	20	17	37	35	12	15	20	16	8	5
Q8BMF4	ODP2_MOUSE	Dlat	Dihydrolipoyllysine-residue acetyltransferase component of pyruvate dehydrogenase complex, mitochondrial	FALSE	Mus musculus		642	16	212967747	-0.0318293	-2.90821	-2.4929	0.415314	0.720478	0.000582022	0.000496472	0.0111964	0.1784	-0.3492	-0.1882	0.161	0.158505	0.0148224	0.0491373	0.00246402		+	+	+	26.2955	26.1855	24.2134	24.2258	26.3267	26.218	25.291	25.2314	29.1051	29.1923	24.0122	24.0418	28.7413	28.7255	23.8373	23.8594	5	4	3	4	4	4	11	9	18	17	7	5	10	12	2	5
P54822	PUR8_MOUSE	Adsl	Adenylosuccinate lyase	FALSE	Mus musculus		484	19	212883890	-0.389175	-3.22701	-3.3578	-0.130785	0.0878018	2.10521e-05	0.000463487	0.218415	-0.141	-0.6402	-0.9278	-0.2876	0.254288	0.00101366	0.0040927	0.0437309		+	+	+	25.8408	25.8421	23.9696	23.8433	26.107	26.3542	24.8208	24.8766	29.0537	29.0833	24.4366	24.4287	29.1269	29.2716	23.9879	24.0207	4	4	3	4	4	4	8	13	18	16	10	12	14	22	7	7
Q9WTX6	CUL1_MOUSE	Cul1	Cullin-1	FALSE	Mus musculus		776	28	212778561	-0.280713	-2.51305	-2.48484	0.0282024	0.0516783	0.000814711	0.0008645	0.602248	-0.0402	-0.01	-0.1662	-0.1562	0.581533	0.907652	0.105354	0.132043					26.522	26.3925	24.0889	24.0185	26.7528	26.7231	24.9749	25.0748	29.0013	28.9393	24.023	24.0963	28.976	28.9081	23.5696	23.7402	9	8	5	7	9	11	11	16	22	24	13	11	20	16	8	8
O08553	DPYL2_MOUSE	Dpysl2	Dihydropyrimidinase-related protein 2	FALSE	Mus musculus		572	26	212436210	-0.388943	-2.63979	-3.11289	-0.473106	0.149021	0.00634834	0.00295424	0.0643032	-0.1389	-0.141	-0.7081	-0.5672	0.441432	0.476033	0.0395492	0.0157368			+	+	26.2684	25.9292	24.0311	24.0282	26.4802	26.4953	25.1638	25.1402	28.6125	28.8647	24.1369	24.1818	29.2108	29.2126	23.8398	23.804	6	4	6	3	7	3	17	18	20	23	9	10	20	21	6	8
Q8BWW4	LARP4_MOUSE	Larp4	La-related protein 4	FALSE	Mus musculus		719	22	212135851	-0.0620045	-3.5189	-3.13278	0.386119	0.71696	0.000122222	0.000735754	0.0490023	0.1509	-0.8574	-0.7233	0.134	0.304988	0.0002384	0.00903255	0.188815		+	+		26.1352	26.0937	23.3963	23.4538	26.0294	26.3236	24.7564	24.9265	29.6005	29.6663	24.1747	24.2147	29.3297	29.1648	23.8374	23.8652	5	3	3	3	3	5	9	11	26	25	9	8	18	16	4	5
Q05CL8	LARP7_MOUSE	Larp7	La-related protein 7	FALSE	Mus musculus		570	26	211912744	0.0452879	-3.618	-2.79952	0.818475	0.402905	0.000137703	0.000474601	0.00623638	0.2463	-0.933	-0.4444	0.4885	0.0153469	0.000999303	0.0143555	0.0085442	+	+	+	+	26.1572	26.2083	23.7431	23.9317	26.1029	26.1721	24.9582	24.9565	29.7669	29.8347	24.2404	24.2586	28.9269	29.0377	23.4129	23.4327	7	9	7	8	7	4	13	12	37	30	10	15	19	19	10	4
Q9WV70	NOC2L_MOUSE	Noc2l	Nucleolar complex protein 2 homolog	FALSE	Mus musculus		747	22	211720683	0.344147	-3.8205	-2.7462	1.0743	0.0617072	0.000215956	0.000264777	0.00196755	0.5107	-1.0999	-0.402	0.6979	0.0337722	0.0042119	0.00688872	0.00958669	+	+	+	+	26.2003	26.1245	23.7349	24.0018	25.8995	25.737	25.1184	24.9552	30.0243	29.9415	24.1615	24.0684	28.8849	28.9323	23.391	23.5316	1	6	4	2	1	0	14	15	30	25	5	7	17	19	5	3
Q7TT37	ELP1_MOUSE	Elp1	Elongator complex protein 1	FALSE	Mus musculus		1333	37	211535485	-0.573248	-1.65089	-2.00332	-0.352434	0.0105842	0.000959336	0.00141833	0.0372126	-0.2982	0.7038	0.2392	-0.4647	0.0233914	0.00975722	0.0720935	0.0256159	+	+		+	26.5472	26.63	24.1531	24.4095	27.1192	27.2045	24.8892	24.7471	28.2695	28.2094	23.8587	23.9198	28.6551	28.5287	23.8394	23.9591	20	18	9	15	19	20	15	17	24	23	14	13	19	18	12	11
Q61029	LAP2B_MOUSE	Tmpo	Lamina-associated polypeptide 2, isoforms beta/delta/epsilon/gamma	FALSE	Mus musculus		452	18	211496580	0.490273	-3.63685	-2.7663	0.870553	0.0589149	0.000260135	0.00326571	0.027564	0.6392	-0.9585	-0.4264	0.5321	0.0368401	0.00383262	0.0815311	0.0528179	+	+			26.1096	25.9933	23.8909	24.1755	25.6713	25.451	25.243	25.4246	29.6959	29.6807	24.0518	24.1542	28.9652	28.6704	23.7391	23.6179	9	7	6	4	7	2	8	9	12	9	8	3	8	8	4	7
Q9Z0H1	WDR46_MOUSE	Wdr46	WD repeat-containing protein 46	FALSE	Mus musculus		622	25	211461209	0.669766	-4.54719	-3.25471	1.29249	0.155775	0.000574578	0.000947717	0.0015379	0.797	-1.7162	-0.8416	0.8746	0.0860148	0.00300787	0.0126428	0.000380211		+	+	+	25.7619	25.9587	23.3484	23.4634	24.9064	25.4746	24.9241	25.1568	30.3605	30.4544	24.2616	24.1284	29.1342	29.0958	23.2907	23.1364	3	5	3	5	0	0	19	21	39	33	12	18	22	25	5	5
Q64511	TOP2B_MOUSE	Top2b	DNA topoisomerase 2-beta	FALSE	Mus musculus		1612	64	211107307	0.329694	-3.03717	-2.32052	0.716652	0.0383219	0.000497599	0.000822145	0.010613	0.5003	-0.4369	-0.0303	0.4066	0.0242997	0.0105652	0.667691	0.0114768	+	+		+	26.4253	26.5088	23.9786	24.0449	26.189	26.0856	25.0229	25.0688	29.4508	29.5576	24.1262	24.248	28.7357	28.8394	23.5686	23.472	10	16	8	6	5	7	18	18	39	45	18	11	27	23	6	8
P29758	OAT_MOUSE	Oat	Ornithine aminotransferase, mitochondrial	FALSE	Mus musculus		439	20	211080744	0.326758	-2.85598	-2.54312	0.312861	0.00870959	6.83284e-05	8.00076e-05	0.00208759	0.4966	-0.3007	-0.224	0.0767	0.00252544	0.0241062	0.0133869	0.203786	+	+	+		26.2962	26.3379	24.1199	23.9551	25.9678	26.0128	25.5695	25.5846	29.1841	29.162	24.1535	24.2131	28.8693	28.8511	23.4	23.2551	10	8	6	6	3	6	26	19	25	23	14	10	18	17	6	7
Q80X82	SYMPK_MOUSE	Sympk	Symplekin	FALSE	Mus musculus		1288	44	211078263	0.13827	-3.28912	-2.37287	0.91625	0.316159	9.92095e-05	0.000287422	0.0008781	0.3301	-0.6508	-0.0809	0.5699	0.0487914	0.00410483	0.18266	0.00312509	+	+		+	26.3304	26.3929	23.8671	24.1331	26.1238	26.3229	24.9637	24.8568	29.6409	29.6606	24.0749	24.1517	28.7598	28.7092	23.6759	23.6191	15	11	4	4	4	4	17	18	46	47	14	19	26	24	3	5
P50543	S10AB_MOUSE	S100a11	Protein S100-A11	FALSE	Mus musculus		98	5	210962605	2.60696	1.09411	0.799403	-0.29471	0.0792424	0.0791082	0.0090792	0.469984	2.5348	3.1055	2.692	-0.4135	0.0634556	0.0057885	0.000522935	0.231381		+	+		28.7049	28.6422	22.6431	23.3136	25.2862	26.847	24.0727	24.2248	27.2534	27.9054	23.618	23.5901	27.9441	27.8042	22.7908	22.6539	4	3	0	1	1	1	3	2	5	6	2	1	2	3	1	1
O08529	CAN2_MOUSE	Capn2	Calpain-2 catalytic subunit	FALSE	Mus musculus		700	27	210955143	-0.341982	-2.75069	-2.85016	-0.0994688	0.0186085	0.000487721	0.000281456	0.127439	-0.0966	-0.2243	-0.4853	-0.2611	0.157699	0.0244229	0.00559271	0.00078639		+	+	+	26.2404	26.1462	23.9354	24.0048	26.5401	26.5304	24.9354	24.866	28.9055	28.9824	24.1945	24.2693	29.052	29.0349	23.7417	23.9867	7	6	6	10	9	14	17	19	27	31	16	17	24	25	8	10
Q9Z1R2	BAG6_MOUSE	Bag6	Large proline-rich protein BAG6	FALSE	Mus musculus		1154	24	210215772	0.227382	-2.75331	-2.59607	0.157241	0.557951	0.00898613	0.01115	0.214401	0.4084	-0.2174	-0.2681	-0.0507	0.316071	0.46344	0.397488	0.564986					26.0465	26.5715	24.0736	23.8204	26.2754	25.8879	25.4365	25.2559	29.0502	29.0745	24.059	24.1186	28.8184	28.9918	23.743	23.7853	2	4	1	3	1	2	12	17	20	19	2	7	12	13	2	5
Q8R3N1	NOP14_MOUSE	Nop14	Nucleolar protein 14	FALSE	Mus musculus		860	33	209962975	0.329726	-2.54267	-1.66686	0.875809	0.153686	6.70208e-05	5.38595e-05	0.000426017	0.5022	-0.0171	0.5223	0.5393	0.0439456	0.745553	9.41537e-05	0.00715501	+		+	+	26.6903	26.6676	24.2708	24.4059	26.2029	26.4955	25.1484	25.1576	29.2391	29.2041	24.0955	24.03	28.3411	28.3505	23.3581	23.4437	9	10	11	11	6	6	20	19	31	28	14	8	15	17	3	5
Q8BX17	GEMI5_MOUSE	Gemin5	Gem-associated protein 5	FALSE	Mus musculus		1502	45	209317868	-0.312295	-2.68816	-2.22389	0.464271	0.0112117	9.51637e-05	0.000108071	0.000881695	-0.0675	-0.1465	0.0543	0.2008	0.039767	0.0278632	0.0637133	0.0108967	+	+		+	26.5623	26.5169	23.9466	23.8053	26.8275	26.8763	24.9159	24.8797	29.2146	29.2409	24.0124	24.0451	28.7678	28.7592	23.4343	23.5897	12	12	2	3	10	14	29	17	39	46	11	18	21	21	4	7
Q9D8M4	RL7L_MOUSE	Rpl7l1	Large ribosomal subunit protein uL30-like 1	FALSE	Mus musculus		246	15	208884517	0.344361	-4.3865	-3.48578	0.900724	0.187436	0.00169141	0.00250151	0.00260345	0.5077	-1.5935	-1.0394	0.5541	0.0784308	0.00873307	0.0201489	8.96352e-05		+	+	+	25.9269	25.5775	23.2273	23.212	25.4086	25.4071	25.131	25.2799	30.0927	30.1847	24.2162	24.0907	29.239	29.237	23.4136	23.4072	2	3	3	0	2	2	8	11	22	19	7	6	13	9	2	3
B1AZI6	THOC2_MOUSE	Thoc2	THO complex subunit 2	FALSE	Mus musculus		1594	49	208421183	0.143419	-3.52911	-2.59948	0.929625	0.0250972	5.34518e-05	7.39456e-05	0.000685303	0.3339	-0.8531	-0.2732	0.5799	0.00107133	0.000465787	0.00284885	0.0011851	+	+	+	+	26.2949	26.2611	23.5803	23.6246	26.1188	26.1504	24.9416	24.9377	29.7876	29.8266	24.1608	24.1216	28.8629	28.8921	23.5324	23.6055	6	8	1	3	5	4	19	27	52	45	14	19	25	25	5	6
Q6DID3	SCAF8_MOUSE	Scaf8	SR-related and CTD-associated factor 8	FALSE	Mus musculus		1268	7	208292877	-0.0139897	-1.70335	-1.46626	0.237089	0.941061	0.00784773	0.00826338	0.169212	0.1976	0.6678	0.6871	0.0194	0.361972	0.0503386	0.0308744	0.885253			+		26.5574	26.7958	24.7408	24.6658	26.8084	26.5729	24.8366	24.7623	28.474	28.286	23.8236	23.9566	28.0814	28.2044	23.7285	23.9132	2	2	4	2	1	3	3	3	5	4	2	1	3	3	1	3
Q9DAW6	PRP4_MOUSE	Prpf4	U4/U6 small nuclear ribonucleoprotein Prp4	FALSE	Mus musculus		521	24	207991421	0.0363941	-3.07573	-2.44694	0.628786	0.847433	0.00283214	0.00517341	0.016397	0.2386	-0.4879	-0.1522	0.3357	0.252267	0.0706264	0.417113	0.0317613				+	26.3757	26.0549	24.2436	24.3073	26.2242	26.1336	24.7624	24.8711	29.2569	29.3252	24.0846	24.1886	28.7363	28.5882	23.9315	23.7539	8	9	9	12	6	11	17	17	27	22	14	17	18	23	12	15
Q9JJ28	FLII_MOUSE	Flii	Protein flightless-1 homolog	FALSE	Mus musculus		1271	43	207920136	-0.238909	-2.04154	-2.02828	0.0132606	0.203425	4.96467e-05	0.000177765	0.654134	-0.001	0.395	0.2279	-0.1672	0.991996	0.00396901	0.00766008	0.0335814		+	+	+	26.7307	26.7066	23.9372	24.0616	26.8299	27.0852	25.1842	25.1911	28.7524	28.768	23.8095	23.7084	28.7227	28.7711	23.2905	23.4633	11	9	7	5	8	15	19	31	36	37	15	10	19	29	5	7
Q8CD15	RIOX2_MOUSE	Riox2	Ribosomal oxygenase 2	FALSE	Mus musculus		465	13	207864505	-0.104939	-1.52337	-1.23666	0.286701	0.791242	0.0134351	0.0700604	0.46294	0.1189	0.8303	0.8901	0.0598	0.718374	0.0271534	0.0900332	0.836875		+			27.0354	26.7192	24.9091	24.8405	26.6727	27.2919	24.6483	24.7704	28.3181	28.4833	23.1677	23.8361	28.4215	27.8065	23.3247	23.3479	0	0	0	0	0	0	5	2	10	13	0	1	0	2	0	0
Q9CY27	TECR_MOUSE	Tecr	Very-long-chain enoyl-CoA reductase	FALSE	Mus musculus		308	13	207762481	0.323415	-2.78862	-2.76341	0.0252052	0.298076	0.00267618	0.00215071	0.742048	0.4941	-0.2388	-0.3989	-0.1601	0.15395	0.16353	0.0664337	0.0204562				+	26.5346	26.278	23.8181	23.4299	26.2762	25.8895	25.1107	25.2055	29.1283	29.2615	24.1301	24.1666	29.1741	29.1653	23.5296	23.6571	5	6	4	2	2	3	9	10	11	8	8	4	9	8	3	5
P35585	AP1M1_MOUSE	Ap1m1	AP-1 complex subunit mu-1	FALSE	Mus musculus		423	12	207596638	0.228262	-1.93176	-2.2572	-0.325447	0.281465	0.0269524	0.00293451	0.440988	0.4129	0.488	0.0424	-0.4456	0.0712947	0.171403	0.712901	0.216771					26.7985	26.7172	22.5931	23.8325	26.3787	26.6804	25.0144	25.0708	28.3684	29.0108	24.2264	24.1918	29.1307	28.8994	23.8379	23.6264	0	2	0	0	0	0	6	5	12	9	3	3	11	7	4	1
P20357	MTAP2_MOUSE	Map2	Microtubule-associated protein 2	FALSE	Mus musculus		1828	5	207402651	-0.722409	-1.58836	-1.89922	-0.31086	0.241452	0.0844673	0.0494714	0.302845	-0.431	0.7494	0.3195	-0.4299	0.380855	0.212837	0.494549	0.108278					26.9544	26.0769	24.7369	24.2933	27.2447	27.2314	25.8618	25.9616	27.8782	28.3298	23.5326	23.8862	28.4252	28.4045	19.4381	19.7771	2	2	1	0	2	0	3	2	2	1	0	0	1	1	0	0
Q9R1P3	PSB2_MOUSE	Psmb2	Proteasome subunit beta type-2	FALSE	Mus musculus		201	9	207395507	0.724713	-2.07356	-2.25594	-0.18238	0.00572461	0.00670461	0.00169817	0.447085	0.8526	0.3733	0.0446	-0.3288	0.0012019	0.0751442	0.620112	0.130924	+				26.7711	26.7766	23.6773	23.587	25.9941	26.1041	24.9778	24.8298	28.6768	29.018	24.3563	24.1974	28.9367	29.1228	23.8507	23.714	2	2	2	1	0	1	2	5	6	9	2	3	6	8	2	2
Q08093	CNN2_MOUSE	Cnn2	Calponin-2	FALSE	Mus musculus		305	12	206871297	-0.205313	-3.04092	-3.35922	-0.318298	0.0371304	0.000429755	0.000169793	0.0250613	0.0229	-0.4767	-0.9183	-0.4416	0.662707	0.00808801	0.00233768	0.00130589		+	+	+	25.9509	26.0316	23.9148	23.6389	26.1912	26.202	24.7775	24.8549	28.9837	29.0807	24.2084	24.3369	29.3335	29.3675	23.731	23.9055	2	3	2	2	3	4	5	6	15	16	5	7	12	10	2	3
Q8R5K4	NOL6_MOUSE	Nol6	Nucleolar protein 6	FALSE	Mus musculus		1152	36	205527979	0.753064	-3.60593	-2.39828	1.20766	0.110572	0.00297286	0.00540272	0.00510312	0.8736	-0.9164	-0.1081	0.8083	0.0797727	0.0420115	0.578502	0.0158126		+		+	26.0944	26.4484	23.6145	23.7673	25.727	25.3096	25.3323	25.3722	29.9639	29.7907	24.2359	24.0782	28.6694	28.67	23.2655	23.1682	5	6	2	2	1	0	18	15	45	43	11	12	17	18	3	4
O88712	CTBP1_MOUSE	Ctbp1	C-terminal-binding protein 1	FALSE	Mus musculus		441	14	205257774	0.144613	-3.03377	-2.35886	0.674908	0.133662	0.00017574	0.00190506	0.0192974	0.3361	-0.4378	-0.0651	0.3726	0.0102238	0.0085094	0.515528	0.0459595	+	+		+	26.4608	26.3808	23.8209	23.9558	26.2329	26.3195	25.1378	25.1175	29.4502	29.459	24.0032	24.0923	28.6846	28.8747	23.3528	23.3489	4	5	3	3	2	3	11	10	12	12	6	7	10	10	2	2
Q8BX10	PGAM5_MOUSE	Pgam5	Serine/threonine-protein phosphatase PGAM5, mitochondrial	FALSE	Mus musculus		288	12	205132463	-0.63617	-3.08494	-3.16696	-0.0820242	0.18665	0.00717331	0.00685497	0.346168	-0.3596	-0.5215	-0.7683	-0.2468	0.358645	0.159337	0.0858603	0.0265226				+	25.6174	26.135	23.6694	23.7802	26.7036	26.3212	25.1189	25.0933	28.9162	29.0061	24.2325	24.3624	28.9934	29.093	23.7072	23.6697	1	1	2	0	1	0	2	5	12	5	3	1	4	6	3	2
Q3UIR3	DTX3L_MOUSE	Dtx3l	E3 ubiquitin-protein ligase DTX3L	FALSE	Mus musculus		748	12	204852877	-0.729297	3.95949	2.7549	-1.20459	0.00493412	0.0119232	0.104085	0.373494	-0.4314	5.3305	4.1964	-1.1342	0.00443943	0.00508046	0.0340468	0.326894	+	+	+		27.197	27.2242	24.9526	25.0438	27.8903	27.9895	24.8933	24.6646	23.6872	22.8151	20.1549	18.9534	25.4215	23.4899	24.5019	23.0136	5	5	3	5	8	11	5	1	0	0	0	0	0	0	0	0
Q80UG5	SEPT9_MOUSE	Septin9	Septin-9	FALSE	Mus musculus		583	25	204662328	-0.134507	-2.60209	-2.9452	-0.343113	0.106264	0.000284912	0.000222823	0.017125	0.0876	-0.0986	-0.5594	-0.4608	0.0662519	0.246497	0.00349798	0.0181778			+	+	26.281	26.2211	23.7853	23.9915	26.3484	26.4228	25.252	25.3262	28.8853	28.821	23.8231	23.9257	29.1641	29.2285	23.567	23.5145	12	11	5	6	11	8	19	18	31	22	14	11	22	23	11	10
Q00612	G6PD1_MOUSE	G6pdx	Glucose-6-phosphate 1-dehydrogenase X	FALSE	Mus musculus		515	30	204570138	-0.205	-2.73681	-2.96559	-0.228776	0.283823	0.00270511	0.00219146	0.0238162	0.0246	-0.2146	-0.5818	-0.3672	0.853695	0.209315	0.0386843	0.00085019			+	+	26.3109	26.0338	24.0748	23.9908	26.3498	26.4049	25.1813	25.2297	28.8753	28.9431	23.9785	24.1341	29.1499	29.126	23.398	23.4065	4	6	4	6	5	4	18	13	27	21	15	11	25	19	6	4
Q9D1E6	TBCB_MOUSE	Tbcb	Tubulin-folding cofactor B	FALSE	Mus musculus		244	5	204252562	-0.734004	-2.66928	-3.08661	-0.41733	0.00294537	0.000132995	0.00117521	0.0611886	-0.4453	-0.1746	-0.6952	-0.5206	0.00262338	0.0148011	0.0156869	0.0264352	+	+	+	+	25.9608	25.9906	24.05	23.4236	26.6727	26.7468	25.1616	25.3514	28.618	28.6719	24.4317	24.1298	28.9575	29.1672	23.411	23.4778	0	0	0	0	0	0	3	1	3	1	1	1	2	2	1	0
Q8C7D2	CRBN_MOUSE	Crbn	Protein cereblon	FALSE	Mus musculus		445	1	204000629	-0.888649	-8.06388	-2.76808	5.29579	0.111818	0.016082	0.0557158	0.050505	-0.6227	-4.9701	-0.7952	4.1749	0.177132	0.0257727	0.292218	0.0515744		+			20.9278	20.8228	20.5502	20.3516	22.0847	21.4431	28.6075	25.7908	27.9053	29.973	19.8687	19.5513	24.3236	22.9631	19.1469	19.1521	0	0	0	0	0	0	1	0	1	0	0	0	0	0	0	0
P70288	HDAC2_MOUSE	Hdac2	Histone deacetylase 2	FALSE	Mus musculus		488	17	203936526	-0.371336	-2.71216	-2.23361	0.478551	0.0547217	0.00290729	0.00751254	0.164866	-0.121	-0.1775	0.0357	0.2132	0.316509	0.195363	0.844144	0.330014					26.46	26.3206	24.0204	24.2728	26.8196	26.7037	24.7625	24.7394	28.9735	29.2314	24.19	23.9318	28.8057	28.4421	23.4035	23.5729	4	6	2	2	7	6	7	10	20	20	8	6	9	14	0	3
Q8R5H1	UBP15_MOUSE	Usp15	Ubiquitin carboxyl-terminal hydrolase 15	FALSE	Mus musculus		981	28	203841046	-0.522161	-0.416727	-1.27875	-0.862023	0.0286539	0.0474194	0.00285662	0.00652353	-0.2516	1.7244	0.8473	-0.8771	0.0557652	0.00328844	0.00411264	0.00939157		+	+	+	26.8276	26.6961	24.6397	24.5969	27.2221	27.3459	24.3549	24.2864	27.2459	27.1113	24.0044	23.9879	28.0215	28.0597	23.8201	23.806	21	16	14	19	19	22	17	21	14	21	17	17	19	18	13	15
Q9CRA8	EXOS5_MOUSE	Exosc5	Exosome complex component RRP46	FALSE	Mus musculus		235	7	203599015	-0.723004	-2.69049	-2.51727	0.173215	0.425867	0.143304	0.100714	0.879609	-0.436	-0.197	-0.2308	-0.0338	0.577141	0.861795	0.790253	0.972032					25.1986	26.6419	24.4041	24.1395	26.7472	26.5393	24.7824	24.5815	29.5003	27.7212	24.1808	24.1121	28.9157	27.9594	23.8356	24.0396	0	0	0	0	0	0	2	0	5	10	1	1	4	2	0	0
Q9Z2U0	PSA7_MOUSE	Psma7	Proteasome subunit alpha type-7	FALSE	Mus musculus		248	13	203206396	0.257385	-2.67368	-2.7495	-0.0758254	0.251549	0.000559047	0.000438828	0.346667	0.4352	-0.1508	-0.3927	-0.2419	0.117926	0.209172	0.0185874	0.0886869			+		26.2899	26.3731	23.7779	23.6786	26.2299	25.9183	24.8962	25.0207	29.0528	28.9575	24.3011	24.2691	29.0411	29.1209	23.8998	23.3739	11	6	1	3	2	3	10	12	21	16	9	9	15	11	4	5
O08528	HXK2_MOUSE	Hk2	Hexokinase-2	FALSE	Mus musculus		917	32	202804433	-0.460102	-2.30877	-2.94447	-0.635708	0.0071725	6.77927e-05	0.000326757	0.00781133	-0.2013	0.1347	-0.5645	-0.6991	0.0695844	0.102251	0.00620471	0.00823696			+	+	26.17	26.1718	23.6928	23.6544	26.6702	26.5918	24.9213	24.9895	28.4987	28.4607	24.0398	23.9494	29.1686	29.0622	23.9524	24.0639	16	14	8	14	17	17	25	27	33	25	18	24	36	37	16	23
Q91VD9	NDUS1_MOUSE	Ndufs1	NADH-ubiquinone oxidoreductase 75 kDa subunit, mitochondrial	FALSE	Mus musculus		727	27	202679138	0.330996	-2.00948	-2.12637	-0.116886	0.0829156	0.000518228	0.00157911	0.265581	0.5027	0.4144	0.1409	-0.2735	0.0460404	0.0120126	0.198562	0.047997	+	+		+	26.5883	26.671	24.2121	24.2226	26.3916	26.2057	25.3906	25.4076	28.6195	28.6588	23.7987	23.8252	28.6822	28.8298	23.3201	23.2943	11	10	10	9	5	4	28	23	25	29	11	12	23	26	7	6
Q9JLV5	CUL3_MOUSE	Cul3	Cullin-3	FALSE	Mus musculus		768	25	202565671	-0.289779	-1.5693	-1.69866	-0.129356	0.127668	0.0152735	0.00059869	0.572184	-0.0464	0.7793	0.4981	-0.2813	0.737186	0.0543843	0.00383686	0.273504			+		26.7443	26.6684	24.3906	24.2826	27.1046	26.8878	24.9639	25.1418	28.4682	28.0832	23.6169	23.7025	28.4221	28.388	23.5187	23.4836	6	8	9	4	16	7	13	15	13	13	5	7	10	13	2	3
P63001	RAC1_MOUSE	Rac1	Ras-related C3 botulinum toxin substrate 1	FALSE	Mus musculus		192	11	201966668	0.312616	-2.76413	-2.52963	0.234495	0.232483	0.00226819	0.0120095	0.456652	0.4851	-0.2166	-0.2045	0.0121	0.0878949	0.252264	0.479655	0.961001					26.313	26.558	23.4198	23.8024	25.9847	26.261	25.2198	24.9731	29.2484	29.1508	24.1888	24.2869	29.2166	28.7136	23.4294	23.2846	2	1	2	2	1	1	6	5	10	5	4	7	6	5	1	2
Q8CI11	GNL3_MOUSE	Gnl3	Guanine nucleotide-binding protein-like 3	FALSE	Mus musculus		538	34	201289158	0.449478	-3.65474	-2.59499	1.05975	0.133421	0.00137115	0.00275416	0.00186826	0.6037	-0.9681	-0.281	0.6872	0.0529196	0.0130944	0.13473	0.00177285		+		+	26.2483	25.9842	23.9508	23.9261	25.5401	25.7935	25.1101	25.1167	29.7407	29.8013	24.1743	24.1368	28.6768	28.7457	23.3188	23.1626	11	9	5	7	6	3	20	23	42	39	15	17	20	22	7	8
Q9CXK8	NIP7_MOUSE	Nip7	60S ribosome subunit biogenesis protein NIP7 homolog	FALSE	Mus musculus		180	10	201071589	2.69889	-5.55687	-4.2796	1.27726	0.110456	0.00222419	0.00550897	0.0306668	2.5867	-2.6001	-1.7393	0.8608	0.100204	0.0091614	0.0250672	0.052157		+	+		24.8435	25.3298	24.552	22.2339	23.3372	21.4383	24.6029	24.7004	30.7425	30.5445	24.0082	24.1869	29.5727	29.1598	22.5649	22.7094	0	1	1	0	0	0	3	4	14	16	3	2	5	6	0	2
Q8R1A4	DOCK7_MOUSE	Dock7	Dedicator of cytokinesis protein 7	FALSE	Mus musculus		2130	57	200516572	-0.849034	-1.46508	-1.6077	-0.142628	0.00161114	0.000203718	0.000300752	0.0486657	-0.5415	0.8651	0.5733	-0.2918	0.00873153	0.000293949	0.00140836	0.00790417	+	+	+	+	26.7216	26.7044	23.9365	24.1517	27.5951	27.529	24.5327	24.6133	28.159	28.1972	23.6904	23.6534	28.2942	28.3473	23.443	23.5216	25	20	18	12	42	47	29	31	38	32	22	19	34	25	14	15
Q61686	CBX5_MOUSE	Cbx5	Chromobox protein homolog 5	FALSE	Mus musculus		191	10	200334496	0.553864	-4.1025	-3.17626	0.926236	0.100373	0.00117752	0.00175103	0.00268443	0.6944	-1.3514	-0.7754	0.576	0.0440535	0.00686065	0.0204506	0.000305824	+	+	+	+	26.018	25.7525	23.4292	23.4797	25.1953	25.4674	24.8484	24.924	29.9405	30.0349	24.3593	24.0903	29.0707	29.0522	23.3496	23.4538	2	2	2	4	0	1	4	3	14	12	2	3	5	7	1	3
Q9WVG6	CARM1_MOUSE	Carm1	Histone-arginine methyltransferase CARM1	FALSE	Mus musculus		608	13	200264447	-0.542315	-1.91447	-2.04794	-0.133477	0.00737042	0.000700088	0.000126197	0.102561	-0.2721	0.4768	0.1915	-0.2854	0.0502799	0.00312326	0.0185943	0.000995704		+	+	+	26.4119	26.4554	24.2819	24.1591	27.0174	26.9345	24.4195	24.4205	28.3023	28.3939	24.1978	24.1082	28.4741	28.4891	23.788	23.7743	5	7	4	3	8	4	7	8	10	9	6	6	7	9	6	6
P53564	CUX1_MOUSE	Cux1	Homeobox protein cut-like 1	FALSE	Mus musculus		1515	21	200255512	-0.0883055	-1.56591	-0.243804	1.3221	0.894462	0.00490003	0.145395	0.000646662	0.1313	0.7784	1.6909	0.9125	0.831468	0.0161282	0.00348117	1.03823e-05		+	+	+	26.5505	26.7601	24.7353	24.6932	27.3226	26.1647	23.8181	24.0428	28.1876	28.2548	23.8264	23.7018	26.8988	26.8994	24.3206	24.3522	0	0	0	0	0	0	1	1	16	15	0	4	4	6	0	0
Q80W00	PP1RA_MOUSE	Ppp1r10	Serine/threonine-protein phosphatase 1 regulatory subunit 10	FALSE	Mus musculus		888	25	199970014	-0.468553	-2.02494	-1.46803	0.556908	0.0211697	0.000581939	0.00125233	0.0159841	-0.2053	0.4009	0.6815	0.2806	0.131097	0.000607574	0.00399778	0.0236673		+	+	+	26.621	26.6158	24.1931	24.2195	27.1562	27.0177	24.59	24.5418	28.5946	28.6922	23.7704	23.9471	28.1384	28.0345	23.747	23.7201	10	9	6	9	9	10	6	9	16	21	10	8	6	12	5	6
Q9CS00	CATIN_MOUSE	Cactin	Splicing factor Cactin	FALSE	Mus musculus		772	14	199869076	0.117368	-1.93229	-1.57363	0.358662	0.378525	0.00307465	0.00954458	0.0930539	0.3143	0.4844	0.602	0.1176	0.0757534	0.0410117	0.0421946	0.389292		+	+		26.8261	26.618	24.2634	24.1828	26.616	26.5934	24.5019	24.6262	28.6811	28.6276	24.0517	24.0162	28.181	28.4104	23.8063	23.7481	5	5	2	3	4	5	5	8	11	12	7	5	6	8	7	5
Q80SU7	GVIN1_MOUSE	Gvin1	Interferon-induced very large GTPase 1	FALSE	Mus musculus		2427	54	199736957	-0.685508	0.220528	0.0572111	-0.163317	0.0252023	0.540691	0.461886	0.635783	-0.3945	2.2617	1.9614	-0.3003	0.0362079	0.00913268	0.000648851	0.29266	+	+	+		27.041	26.9164	24.6776	24.7062	27.5725	27.756	25.4308	25.5071	26.4631	27.0533	23.0472	23.0392	26.91	26.9331	22.9049	21.9961	17	10	16	16	22	25	36	25	4	3	0	0	1	0	1	0
Q91V12	BACH_MOUSE	Acot7	Cytosolic acyl coenzyme A thioester hydrolase	FALSE	Mus musculus		381	10	199318460	0.0262516	-2.76857	-2.66623	0.102337	0.869909	0.00194248	0.000770385	0.529037	0.2298	-0.237	-0.3322	-0.0952	0.165412	0.214776	0.0360084	0.563331			+		26.1869	26.2508	24.2841	24.1299	26.0548	26.3304	25.0088	24.9306	29.1054	28.8695	23.9051	24.0187	28.8183	28.9519	23.4217	23.6723	3	1	2	1	2	2	7	10	8	7	5	7	10	7	1	6
Q6URW6	MYH14_MOUSE	Myh14	Myosin-14	FALSE	Mus musculus		2000	27	199167979	-0.569866	-0.493051	-1.45503	-0.961975	0.0148996	0.0125839	0.000808287	0.00489166	-0.2931	1.669	0.7087	-0.9604	0.0211358	0.00206295	0.00272285	0.00704475	+	+	+	+	26.8391	26.8624	24.159	23.6225	27.3512	27.49	24.342	24.4342	27.3984	27.2892	23.7086	23.2087	28.3455	28.2661	24.2238	24.0043	3	4	1	1	1	2	1	1	1	1	1	0	2	1	1	0
Q8BKC5	IPO5_MOUSE	Ipo5	Importin-5	FALSE	Mus musculus		1097	32	198953999	0.042427	-3.47473	-3.56434	-0.0896077	0.775893	0.00207017	0.00123123	0.453038	0.24	-0.8519	-1.1064	-0.2546	0.179019	0.0180059	0.00898894	0.0334044		+	+	+	25.843	25.5926	23.5991	23.6445	25.7121	25.6386	24.8224	24.8339	29.0955	29.2895	24.3579	24.2959	29.2835	29.2808	23.79	23.854	11	7	6	5	4	8	21	26	40	36	18	22	31	29	12	14
Q61191	HCFC1_MOUSE	Hcfc1	Host cell factor 1	FALSE	Mus musculus		2045	44	198871062	0.187052	-3.60826	-2.76424	0.844025	0.297282	0.000627642	6.33935e-05	0.0118965	0.3714	-0.9303	-0.4203	0.51	0.0633022	0.00201331	0.0017559	0.00777401		+	+	+	26.1174	26.109	23.5286	23.752	25.7923	26.06	25.0367	25.0603	29.6312	29.8119	24.1226	24.1055	28.8559	28.8991	23.2034	23.2816	16	21	14	11	16	10	26	32	54	61	15	18	38	34	12	13
Q8CGB3	UACA_MOUSE	Uaca	Uveal autoantigen with coiled-coil domains and ankyrin repeats	FALSE	Mus musculus		1411	40	197970218	-1.32787	-1.24157	-0.969565	0.272005	0.0103289	0.0270004	0.0192811	0.333935	-0.9669	1.0322	1.0838	0.0516	0.0106444	0.0188321	0.0105159	0.764234	+	+	+		26.6	26.4232	24.1081	23.9931	27.7361	27.9428	24.0376	24.052	27.5646	27.9417	23.8041	23.6948	27.377	27.5853	24.0516	23.8237	6	6	2	1	22	27	1	1	2	7	4	4	5	6	5	0
Q5SUQ9	CTC1_MOUSE	Ctc1	CST complex subunit CTC1	FALSE	Mus musculus		1212	20	197930160	-0.598301	-1.33448	-1.12627	0.208215	0.0407058	0.00859889	0.0118947	0.0109419	-0.3187	0.9795	0.9765	-0.0031	0.101592	0.0130307	0.0111843	0.95316		+	+		26.9386	26.6921	24.3446	24.4406	27.4314	27.3959	24.1808	24.1771	28.1676	28.132	23.7718	23.9353	27.9287	27.9545	23.4019	23.4176	10	10	6	4	11	17	7	8	10	13	11	9	9	13	6	2
P17710	HXK1_MOUSE	Hk1	Hexokinase-1	FALSE	Mus musculus		974	34	197636283	-0.191709	-2.34913	-3.36356	-1.01443	0.0722974	0.000329361	3.03931e-06	0.00173348	0.0355	0.0934	-0.9169	-1.0102	0.3245	0.00191461	2.7987e-06	1.56921e-05		+	+	+	26.0676	26.0562	23.6044	23.3661	26.1993	26.3078	25.2837	25.3078	28.3687	28.4533	23.9874	23.8819	29.4239	29.4269	23.653	23.6667	11	7	4	3	7	7	20	21	21	21	15	16	29	33	10	8
Q9CY66	GAR1_MOUSE	Gar1	H/ACA ribonucleoprotein complex subunit 1	FALSE	Mus musculus		231	9	197621711	0.0711723	-5.0595	-3.65486	1.40464	0.57426	2.99265e-05	6.88679e-05	0.00046817	0.2628	-2.1717	-1.205	0.9667	0.150605	0.000622163	0.000641764	0.00293846		+	+	+	25.3577	25.3968	23.6292	23.3433	25.4113	25.2009	24.5318	24.2627	30.4564	30.4171	23.9525	24.2132	29.0553	29.0089	23.2947	23.2955	3	1	2	1	0	1	5	2	10	7	3	5	5	6	3	5
Q7TQH0	ATX2L_MOUSE	Atxn2l	Ataxin-2-like protein	FALSE	Mus musculus		1049	29	197471944	-0.549901	-2.12968	-1.80755	0.322125	0.0390245	0.00126701	0.00332404	0.0463432	-0.2776	0.3112	0.3985	0.0872	0.0915795	0.0598527	0.0520512	0.315366					26.4888	26.6405	23.9957	24.0375	27.0322	27.1968	24.9764	25.0822	28.6924	28.6963	23.6856	23.5962	28.3003	28.444	23.4573	23.2203	6	8	2	5	13	8	15	15	23	29	7	12	16	23	5	5
A2APB8	TPX2_MOUSE	Tpx2	Targeting protein for Xklp2	FALSE	Mus musculus		745	38	197413011	-0.0483403	-2.25709	-1.42069	0.836405	0.0247053	0.00117615	0.000650234	0.0102117	0.1676	0.2195	0.7278	0.5083	0.00936409	0.0204729	0.00160411	0.00713961	+	+	+	+	26.7283	26.7172	24.07	24.1575	26.7657	26.7765	25.3366	25.3277	28.9026	29.0571	23.5356	23.5414	28.1076	28.1793	23.1298	22.9349	18	19	10	11	15	11	31	27	37	35	14	12	16	21	4	5
Q9R0P5	DEST_MOUSE	Dstn	Destrin	FALSE	Mus musculus		165	12	197360903	0.119408	-2.20077	-2.15254	0.0482254	0.524825	0.00152981	0.00107718	0.432133	0.3148	0.2506	0.1123	-0.1383	0.126492	0.070197	0.24776	0.0048821				+	26.46	26.6013	23.8831	23.9513	26.2718	26.5507	25.1061	24.9863	28.6821	28.7808	24.1055	24.1248	28.686	28.6804	23.4788	23.4042	2	2	3	4	3	1	6	6	13	9	5	3	5	9	4	2
P18242	CATD_MOUSE	Ctsd	Cathepsin D	FALSE	Mus musculus		410	6	197207048	0.064729	-0.306857	-0.989025	-0.682169	0.918885	0.697618	0.264487	0.306	0.268	1.8155	1.0864	-0.7291	0.643052	0.0870334	0.191581	0.200748					27.3377	26.2131	25.147	24.8594	26.7005	26.7208	25.269	25.2852	26.6928	27.4716	23.546	23.4735	28.0787	27.4501	23.7357	20.5349	2	2	2	0	0	2	3	4	0	3	2	1	1	1	0	1
Q99LH1	NOG2_MOUSE	Gnl2	Nucleolar GTP-binding protein 2	FALSE	Mus musculus		728	34	197046610	0.774559	-3.8082	-2.88659	0.921612	0.000390318	0.000231358	0.000421503	0.00799211	0.8917	-1.0913	-0.5189	0.5724	0.00145359	0.000219814	0.0089567	0.00794342	+	+	+	+	26.1432	26.1425	23.5613	23.634	25.3836	25.353	25.0276	24.9128	29.8931	30.009	24.0116	24.0229	29.0887	28.9702	22.9536	23.2223	5	5	4	3	1	1	10	14	32	41	11	11	16	16	1	5
Q8BP48	MAP11_MOUSE	Metap1	Methionine aminopeptidase 1	FALSE	Mus musculus		386	9	197028535	-0.502246	-5.35371	-5.36225	-0.008541	0.872234	0.118082	0.117815	0.976116	-0.2571	-2.5132	-2.7022	-0.189	0.926343	0.298142	0.272337	0.497587					26.0885	22.0568	18.9081	19.4343	26.4555	22.6943	25.5138	25.4863	29.6024	29.2503	24.5881	24.3958	29.2534	29.6163	23.8224	23.563	0	0	0	0	0	0	1	3	6	5	0	0	7	4	0	1
P32921	SYWC_MOUSE	Wars1	Tryptophan--tRNA ligase, cytoplasmic	FALSE	Mus musculus		481	19	196801530	0.126437	-2.72615	-2.86181	-0.135659	0.604169	0.00154299	0.00086602	0.281041	0.3183	-0.2053	-0.4959	-0.2906	0.197428	0.118265	0.0245851	0.0299489			+	+	26.1085	26.2499	23.9248	23.9599	25.8578	26.2478	24.8162	24.864	28.8248	28.9859	24.2864	24.2197	29.0869	28.9951	23.3498	23.6863	1	3	3	1	0	1	9	10	19	20	9	9	18	18	2	3
Q80U72	SCRIB_MOUSE	Scrib	Protein scribble homolog	FALSE	Mus musculus		1665	28	196708876	-0.558576	-2.56289	-2.3646	0.198293	0.131297	0.00546583	0.00665724	0.0357104	-0.288	-0.067	-0.0823	-0.0153	0.316998	0.742867	0.690599	0.740148					26.0543	26.4346	24.2294	24.4048	26.9237	26.6824	24.1658	24.4736	28.8009	28.8138	24.1149	23.9602	28.5711	28.647	23.6811	23.4728	1	2	0	0	3	2	5	8	16	17	5	6	14	8	1	2
P97855	G3BP1_MOUSE	G3bp1	Ras GTPase-activating protein-binding protein 1	FALSE	Mus musculus		465	15	196523646	0.0628866	-3.72049	-3.33696	0.383532	0.632713	0.000473527	2.01626e-05	0.0404785	0.2579	-1.0551	-0.9219	0.1333	0.165894	0.00133758	0.000451951	0.0571956		+	+		25.6682	25.6981	23.7083	23.4895	25.7318	25.5086	25.3812	25.3369	29.324	29.4832	23.9631	23.9315	29.021	29.0192	23.7078	23.6255	5	4	1	1	1	2	11	13	18	17	7	5	11	13	4	4
Q62523	ZYX_MOUSE	Zyx	Zyxin	FALSE	Mus musculus		564	16	196264635	-0.700798	-2.43856	-2.96989	-0.531331	0.00598519	0.000576055	5.5269e-05	0.0103063	-0.4165	0.0079	-0.6045	-0.6124	0.00688804	0.929602	0.00183296	0.0146171	+		+	+	25.8797	25.9235	24.2569	24.2297	26.5525	26.6522	24.6774	24.8677	28.3944	28.2859	24.0988	24.0938	28.8688	28.8742	23.8578	23.6961	5	6	5	7	8	8	8	13	19	15	12	10	15	16	11	12
Q9D6R2	IDH3A_MOUSE	Idh3a	Isocitrate dehydrogenase [NAD] subunit alpha, mitochondrial	FALSE	Mus musculus		366	14	195310981	0.703297	-3.54115	-2.79887	0.742281	0.0292476	0.000540599	0.000888087	0.00399104	0.8274	-0.8854	-0.4579	0.4276	0.0116479	0.00484232	0.0213278	0.00467817	+	+	+	+	26.0621	25.9102	23.7223	23.8855	25.1861	25.3796	25.2166	25.1081	29.4954	29.5592	24.1929	24.2826	28.8196	28.7504	23.4578	23.3382	3	2	2	4	2	1	13	11	16	15	7	10	11	13	4	5
Q04207	TF65_MOUSE	Rela	Transcription factor p65	FALSE	Mus musculus		549	13	195014735	-0.67456	-2.33977	-2.61985	-0.280076	0.0329429	0.0056337	0.00213394	0.198249	-0.3909	0.1124	-0.2948	-0.4072	0.0933894	0.48595	0.119933	0.0477652				+	26.0987	26.3178	23.6174	24.0758	26.9441	26.8214	25.1406	24.9421	28.4098	28.6862	23.9687	23.6495	28.7762	28.88	23.3494	23.6538	3	2	3	2	4	4	5	6	7	7	1	8	9	6	1	2
Q9ET30	TM9S3_MOUSE	Tm9sf3	Transmembrane 9 superfamily member 3	FALSE	Mus musculus		587	9	195011267	0.691794	-1.8267	-2.21485	-0.388151	0.0340314	0.00518304	0.00968558	0.160329	0.8217	0.5586	0.0636	-0.495	0.0177304	0.0428845	0.760208	0.0827682	+	+			26.6969	26.4356	23.5795	23.7747	25.8648	25.8841	25.3661	25.5013	28.4121	28.3738	23.8015	23.8988	28.6046	28.9576	23.6418	23.8607	1	2	0	0	2	1	7	3	5	6	2	4	5	3	0	3
P97350	PKP1_MOUSE	Pkp1	Plakophilin-1	FALSE	Mus musculus		728	14	194882925	0.901054	1.93256	0.462165	-1.4704	0.00202456	0.026202	0.00924337	0.0437628	1.0172	3.726	2.356	-1.37	0.000661592	0.00386437	0.000199914	0.0274638	+	+	+	+	27.8828	27.8103	24.0031	23.7728	26.9273	26.9637	25.0791	25.1065	25.5969	26.2311	23.4935	23.198	27.3582	27.4106	23.1675	23.2558	13	11	5	5	9	5	11	14	2	2	6	4	4	6	2	3
Q3UJB9	EDC4_MOUSE	Edc4	Enhancer of mRNA-decapping protein 4	FALSE	Mus musculus		1406	46	194831806	0.0228992	-3.31854	-2.75663	0.561908	0.601025	3.0409e-05	8.97494e-05	0.00297959	0.227	-0.6835	-0.4045	0.279	0.00275327	0.000674474	0.00274811	0.0096831	+	+	+	+	26.2547	26.2427	23.5481	23.4201	26.1891	26.2626	24.8303	24.807	29.55	29.5846	23.9576	23.949	29.0308	28.9799	23.2968	23.2831	12	7	3	4	6	7	19	19	36	40	15	14	26	26	6	4
Q8BQ47	CNPY4_MOUSE	Cnpy4	Protein canopy homolog 4	FALSE	Mus musculus		245	6	194627853	-1.10173	-0.954847	-2.01048	-1.05564	0.16637	0.1727	0.0341138	0.150175	-0.7732	1.1994	0.1669	-1.0325	0.218803	0.097974	0.656532	0.124244					25.9193	25.388	24.9713	25.0114	26.3128	27.1979	24.0364	24.7997	26.9821	26.2348	23.8331	23.6936	27.9374	27.3908	24.1729	24.4867	1	0	3	3	2	1	1	4	1	1	1	2	3	2	1	2
Q9JKX4	AATF_MOUSE	Aatf	Protein AATF	FALSE	Mus musculus		526	20	194565095	-0.105572	-2.60077	-2.01817	0.582599	0.68262	0.00847657	0.00756445	0.0722966	0.1128	-0.1026	0.1981	0.3007	0.597479	0.631127	0.320512	0.102506					26.3585	26.007	24.584	24.5698	26.1509	26.4257	24.9247	24.9287	28.6186	28.9484	23.7957	23.9928	28.184	28.2178	23.5966	23.576	1	3	8	5	0	2	8	6	14	20	6	2	10	9	0	0
Q9DB77	QCR2_MOUSE	Uqcrc2	Cytochrome b-c1 complex subunit 2, mitochondrial	FALSE	Mus musculus		453	14	194446800	-0.211425	-3.08476	-3.03692	0.0478376	0.116913	0.000912653	0.000454437	0.659812	0.0163	-0.523	-0.663	-0.1399	0.865969	0.00875967	0.00585262	0.112973		+	+		25.9	25.8089	24.2135	24.0796	26.1309	26.0008	25.2757	25.3777	28.8578	29.0206	23.9121	24.0867	28.8453	28.9374	23.1965	23.3114	4	3	6	4	4	3	15	18	20	17	10	7	14	12	6	5
Q8CHG3	GCC2_MOUSE	Gcc2	GRIP and coiled-coil domain-containing protein 2	FALSE	Mus musculus		1680	4	193859288	-3.40926	-2.91912	-3.55776	-0.638636	0.245538	0.300184	0.253243	0.521665	-2.8269	-0.4974	-1.1923	-0.6949	0.269521	0.815321	0.607705	0.411024					26.5328	22.3443	23.5298	23.2399	27.9581	27.7376	25.0697	23.65	27.1273	27.588	25.0691	19.2125	28.7927	27.1999	20.1167	24.9989	0	0	0	0	2	0	1	0	1	0	1	0	1	0	0	0
O70551	SRPK1_MOUSE	Srpk1	SRSF protein kinase 1	FALSE	Mus musculus		648	19	193735782	-0.0430268	-1.91958	-1.95947	-0.0398925	0.759007	0.00971693	0.00389519	0.814167	0.1711	0.4834	0.274	-0.2094	0.256623	0.0702911	0.116873	0.149232					26.6923	26.4509	24.0846	24.2169	26.6358	26.5935	24.7956	24.8319	28.3436	28.6387	23.8037	23.6788	28.5092	28.5529	23.7599	23.5685	7	11	7	6	4	6	16	14	19	17	7	7	17	15	7	5
Q8BY71	HAT1_MOUSE	Hat1	Histone acetyltransferase type B catalytic subunit	FALSE	Mus musculus		416	14	193675544	0.0727499	-3.09416	-2.81143	0.282737	0.677994	0.00389419	0.00295229	0.15844	0.2703	-0.5085	-0.4569	0.0516	0.181109	0.10912	0.0724082	0.739866					26.2944	25.9962	23.4819	23.7035	26.0978	26.0473	24.7778	24.698	29.363	29.1159	24.3176	24.3062	28.9914	28.9221	23.6444	23.1751	4	2	1	1	1	1	10	9	19	18	6	6	11	9	1	1
Q9ET54	PALLD_MOUSE	Palld	Palladin	FALSE	Mus musculus		1408	30	193665789	-0.624952	-1.37661	-1.88693	-0.510314	0.00225676	0.000461579	0.000190793	0.00397688	-0.3438	0.9291	0.3361	-0.593	0.00052848	0.000183684	0.00316026	0.00111729	+	+	+	+	26.6224	26.5904	24.0432	24.1428	27.2063	27.2564	24.7618	24.8634	27.9582	28.0079	23.5882	23.6201	28.5139	28.4728	23.4947	23.4215	18	15	14	14	18	16	25	22	30	25	12	15	26	22	13	10
Q9Z1Z0	USO1_MOUSE	Uso1	General vesicular transport factor p115	FALSE	Mus musculus		959	28	193078085	-0.398784	-2.17935	-2.35637	-0.177018	0.0935345	0.00499663	0.00265362	0.259493	-0.1457	0.2523	-0.0699	-0.3222	0.3299	0.172462	0.600803	0.0388234				+	26.2109	26.4381	24.0425	23.6779	26.6573	26.7893	24.8524	24.8952	28.3989	28.6088	23.7606	23.9959	28.6373	28.7244	23.7485	23.6834	8	9	7	7	8	11	17	16	21	15	10	9	20	18	9	9
Q9CXW3	CYBP_MOUSE	Cacybp	Calcyclin-binding protein	FALSE	Mus musculus		229	14	193005236	0.0409852	-3.06965	-3.19023	-0.120577	0.821515	0.00237681	0.00126005	0.53931	0.2405	-0.5036	-0.7825	-0.279	0.268157	0.0334001	0.0135411	0.126517		+	+		26.0109	25.8818	23.6943	23.5999	26.0515	25.7592	25.1321	25.1666	28.8807	29.1513	24.1246	24.2734	29.0434	29.2297	23.2432	23.4349	3	2	2	2	0	1	6	8	11	12	8	6	14	10	2	1
Q9D0B0	SRSF9_MOUSE	Srsf9	Serine/arginine-rich splicing factor 9	FALSE	Mus musculus		222	17	192186030	-0.344765	-4.32686	-3.35802	0.968841	0.108159	1.58673e-05	4.07831e-05	0.000180463	-0.1044	-1.5648	-0.9527	0.6121	0.35969	0.000494749	0.000223393	0.00331411		+	+	+	25.5098	25.4756	23.5684	23.4887	25.715	25.9599	24.526	24.4569	29.8214	29.8177	24.168	24.1099	28.8636	28.8378	23.5856	23.9012	2	2	4	3	1	3	10	8	24	23	8	11	16	19	5	5
Q9CWX9	DDX47_MOUSE	Ddx47	Probable ATP-dependent RNA helicase DDX47	FALSE	Mus musculus		455	16	192093440	0.297796	-3.78021	-2.9121	0.868109	0.325745	0.00339725	0.00569461	0.000132219	0.4678	-1.0862	-0.5562	0.53	0.138408	0.0299683	0.100378	0.00207818		+		+	26.1341	25.6927	23.5216	23.9047	25.5486	25.6826	24.6513	24.7831	29.684	29.7033	24.119	24.1734	28.828	28.823	23.4062	23.5515	2	3	1	4	1	1	8	6	20	22	7	5	10	11	3	3
Q9D0M3	CY1_MOUSE	Cyc1	Cytochrome c1, heme protein, mitochondrial	FALSE	Mus musculus		325	8	191915151	0.0600868	-3.59023	-3.50416	0.0860725	0.873161	0.00198066	0.00117283	0.581492	0.2551	-0.9542	-1.0644	-0.1102	0.449331	0.013196	0.00873223	0.305953		+	+		25.7194	25.5068	23.3514	23.6497	25.2382	25.8678	25.001	24.9281	29.0837	29.3229	24.1505	24.2849	29.1732	29.0613	23.8945	23.6614	2	3	2	2	4	2	6	2	10	7	2	6	9	8	3	4
P13439	UMPS_MOUSE	Umps	Uridine 5'-monophosphate synthase	FALSE	Mus musculus		481	20	191759171	0.07079	-2.64207	-2.38521	0.25686	0.0244163	5.26559e-05	0.00103365	0.0807205	0.2696	-0.1291	-0.0969	0.0321	0.0115499	0.0320937	0.273164	0.671576	+	+			26.2682	26.2887	24.0949	24.1147	26.2124	26.2029	25.2544	25.2913	28.9043	28.9367	23.9667	23.9167	28.7397	28.5876	23.0394	22.9993	10	8	7	9	4	6	11	13	21	18	16	8	15	14	5	4
P63330	PP2AA_MOUSE	Ppp2ca	Serine/threonine-protein phosphatase 2A catalytic subunit alpha isoform	FALSE	Mus musculus		309	13	191739857	0.171206	-2.46903	-2.6683	-0.199274	0.0227717	0.00515734	0.000175881	0.382718	0.3588	0.0151	-0.3272	-0.3423	0.0112973	0.906905	0.00679335	0.0985797	+		+		26.3322	26.2952	23.7956	23.9102	26.1612	26.1238	24.9232	24.8176	28.6057	28.9598	24.063	24.2666	29.0122	28.9518	23.5575	23.1347	4	3	3	2	3	0	8	7	14	16	8	7	11	11	3	4
Q05920	PYC_MOUSE	Pc	Pyruvate carboxylase, mitochondrial	FALSE	Mus musculus		1178	40	191705668	-0.069108	-2.64457	-2.57546	0.0691119	0.0481392	0.000105332	0.000163612	0.238271	0.1451	-0.1379	-0.2595	-0.1217	0.054876	0.125054	0.0127384	0.174995			+		26.1844	26.1982	24.0922	24.0905	26.2746	26.2463	24.3581	24.3925	28.8621	28.8096	24.1063	24.0856	28.799	28.7345	23.8332	23.747	18	11	11	12	10	9	16	16	39	45	23	22	32	32	13	12
Q5DTM8	BRE1A_MOUSE	Rnf20	E3 ubiquitin-protein ligase BRE1A	FALSE	Mus musculus		973	37	191682970	-1.18881	-0.952119	-1.23689	-0.284769	0.00337662	0.00842731	0.00438157	0.0623539	-0.8427	1.28	0.8748	-0.4052	0.00400312	0.00189764	0.00570431	0.0111562	+	+	+	+	26.7303	26.5968	24.0235	24.1333	27.8339	27.8708	24.3763	24.4123	27.5584	27.6729	23.5103	23.8909	27.9483	27.8526	22.966	23.0572	19	19	12	8	26	31	17	15	18	19	11	13	17	17	6	7
Q9D1P0	RM13_MOUSE	Mrpl13	Large ribosomal subunit protein uL13m	FALSE	Mus musculus		178	7	191626722	-2.26836	-8.01355	-8.13618	-0.122623	0.365758	0.00486323	0.00148625	0.864269	-1.8333	-4.8393	-5.1258	-0.2865	0.396321	0.0100965	0.00252381	0.652137		+	+		22.1392	21.9803	18.9405	20.5872	22.3745	26.2817	26.1666	25.9967	30.6285	29.5181	20.8345	23.1205	29.8921	30.4997	20.0394	20.344	0	0	0	0	0	0	1	0	3	4	0	0	2	1	0	0
Q9DBD5	PELP1_MOUSE	Pelp1	Proline-, glutamic acid- and leucine-rich protein 1	FALSE	Mus musculus		1123	18	191560626	0.657842	-3.64076	-2.63129	1.00948	0.00263384	0.000630793	0.000399755	0.00901769	0.7891	-0.9477	-0.3026	0.6451	0.000752595	0.00210128	0.0176422	0.00642942	+	+	+	+	26.2617	26.2013	23.3636	23.2651	25.5584	25.5889	25.056	25.0485	29.7859	29.9586	23.9014	24.0884	28.8197	28.9059	23.0524	22.9022	5	7	2	3	5	2	16	14	24	32	9	10	17	20	1	6
P52432	RPAC1_MOUSE	Polr1c	DNA-directed RNA polymerases I and III subunit RPAC1	FALSE	Mus musculus		346	8	191508188	-0.318583	-2.22439	-2.20724	0.0171449	0.0175277	0.000646841	0.00178172	0.886079	-0.0747	0.2162	0.0535	-0.1627	0.33672	0.108906	0.565209	0.262623					26.3165	26.3547	23.861	24.1444	26.6924	26.616	24.5604	24.5317	28.6133	28.5067	23.9272	24.011	28.4515	28.6342	23.6971	23.9166	6	5	2	6	4	7	6	7	9	6	9	8	7	8	6	8
Q9R1X4	TIM_MOUSE	Timeless	Protein timeless homolog	FALSE	Mus musculus		1197	25	191197659	-0.0113111	-2.26535	-1.70348	0.561864	0.854585	0.00183045	0.000604193	0.0246311	0.1988	0.197	0.4807	0.2837	0.0833578	0.0597095	0.00418353	0.0223274			+	+	26.5571	26.4784	24.1626	24.3824	26.5666	26.4915	24.8043	24.7491	28.6944	28.8718	23.9757	23.8667	28.2355	28.2069	23.4308	23.35	7	5	4	4	3	2	12	10	18	13	8	4	8	9	1	1
Q9CSN1	SNW1_MOUSE	Snw1	SNW domain-containing protein 1	FALSE	Mus musculus		536	22	190772479	-0.284926	-3.64961	-2.8602	0.78941	0.0442758	0.000247298	0.000392118	0.00981254	-0.0485	-0.9833	-0.5168	0.4665	0.324343	0.00646455	0.00863391	0.0350874		+	+	+	25.854	25.8784	23.5857	23.528	26.0903	26.2119	24.9012	24.9723	29.5719	29.4597	23.9369	24.1453	28.6711	28.7817	23.5132	23.4375	4	7	4	3	4	6	13	10	17	25	14	10	19	10	4	6
Q8BFQ4	WDR82_MOUSE	Wdr82	WD repeat-containing protein 82	FALSE	Mus musculus		313	14	190644263	-0.183645	-2.37334	-1.98513	0.388214	0.0748102	5.05931e-05	0.00152393	0.0384017	0.0455	0.1014	0.2424	0.141	0.217515	0.140611	0.0615411	0.205172					26.4321	26.4139	24.0816	24.0819	26.5541	26.6591	24.2543	24.3071	28.8106	28.7821	24.1129	24.1834	28.3311	28.4852	23.5599	23.6444	8	11	8	5	7	9	11	8	16	19	13	8	17	15	8	7
Q922U1	PRPF3_MOUSE	Prpf3	U4/U6 small nuclear ribonucleoprotein Prp3	FALSE	Mus musculus		683	27	190630892	-0.101339	-2.5638	-2.00168	0.562112	0.299142	0.00122707	6.13526e-05	0.0247393	0.1174	-0.0639	0.2196	0.2835	0.113256	0.266606	0.00226133	0.022254			+	+	26.3037	26.2832	24.4346	24.3915	26.3226	26.467	24.6293	24.7869	28.7679	28.9466	23.7721	23.8447	28.307	28.2833	23.5488	23.5924	13	10	12	12	6	11	20	13	31	26	14	16	15	16	8	11
O08759	UBE3A_MOUSE	Ube3a	Ubiquitin-protein ligase E3A	FALSE	Mus musculus		870	19	190133752	-0.0555853	-1.71077	-1.81359	-0.10282	0.508125	0.0028694	0.000498519	0.409653	0.1607	0.6601	0.3998	-0.2603	0.0568397	0.00442195	0.00662839	0.0415246		+	+	+	26.6635	26.6439	23.9557	23.967	26.6404	26.7782	24.6573	24.7613	28.2732	28.4558	23.8951	23.9292	28.5066	28.428	23.6053	23.4948	6	7	4	5	6	4	8	11	14	13	6	7	9	8	5	4
Q9CYH6	RRS1_MOUSE	Rrs1	Ribosome biogenesis regulatory protein homolog	FALSE	Mus musculus		365	19	190082920	0.718046	-4.91483	-3.44452	1.47031	0.185829	0.000378417	0.000768627	0.00335834	0.837	-2.043	-1.0223	1.0207	0.109925	0.00131786	0.00731559	0.0026473		+	+	+	25.4398	25.588	22.7967	22.902	24.4415	25.1503	24.8977	24.7184	30.3683	30.4892	24.1096	23.9448	29.0188	28.8981	23.1573	23.008	4	3	1	2	0	1	4	10	21	19	6	4	10	7	1	3
Q6ZQ08	CNOT1_MOUSE	Cnot1	CCR4-NOT transcription complex subunit 1	FALSE	Mus musculus		2375	76	190043631	-0.265052	-2.08628	-2.0823	0.00397624	0.00529919	0.000122029	0.000141031	0.909725	-0.0253	0.3488	0.1745	-0.1743	0.55626	0.00158482	0.0119011	0.017731		+	+	+	26.6017	26.5827	23.6734	23.7133	26.8741	26.8403	24.6165	24.6942	28.6575	28.6995	23.8289	23.8119	28.6973	28.6516	23.5021	23.3738	25	33	10	9	28	25	30	40	61	61	30	29	50	56	13	17
Q9CZW5	TOM70_MOUSE	Tomm70	Mitochondrial import receptor subunit TOM70	FALSE	Mus musculus		611	21	189704588	0.592577	-2.94911	-2.6051	0.344002	0.0417847	0.000144459	0.000313232	0.0168902	0.731	-0.3852	-0.2829	0.1023	0.0310229	0.00666075	0.0226078	0.0938877	+	+	+		26.1803	26.232	23.7892	23.7964	25.736	25.4912	25.3637	25.2672	29.131	29.1796	23.9367	24.0289	28.8495	28.773	23.1622	23.2449	5	6	4	6	4	2	13	15	21	18	13	11	15	14	6	4
Q6P4S8	INT1_MOUSE	Ints1	Integrator complex subunit 1	FALSE	Mus musculus		2195	51	189637087	-0.533818	-3.23444	-2.64742	0.587023	0.0336714	0.00189603	0.00136678	0.0296597	-0.2677	-0.6318	-0.3303	0.3015	0.121529	0.0272646	0.0717402	0.0298807		+		+	25.9304	26.1243	23.8349	23.5741	26.5877	26.5347	24.7841	24.8272	29.1594	29.3643	23.9899	23.7318	28.6606	28.689	23.5569	23.4202	4	2	0	0	2	4	11	14	37	39	7	1	18	18	1	1
Q6A065	CE170_MOUSE	Cep170	Centrosomal protein of 170 kDa	FALSE	Mus musculus		1588	38	189562533	-1.04145	-2.3056	-1.95301	0.35259	0.00770371	0.00159095	0.00272616	0.0175587	-0.7151	0.1463	0.2592	0.1129	0.0165751	0.269794	0.113764	0.178826	+				26.1965	26.3791	24.0967	23.5728	27.34	27.3185	24.4904	24.5029	28.6052	28.5816	23.8414	23.9028	28.2867	28.195	23.3588	23.5311	3	4	2	1	9	8	6	8	20	28	6	4	10	17	1	2
P31324	KAP3_MOUSE	Prkar2b	cAMP-dependent protein kinase type II-beta regulatory subunit	FALSE	Mus musculus		416	17	189198070	-0.223697	-3.68075	-3.96709	-0.286332	0.259266	0.000998663	0.00155794	0.128019	0.0032	-1.0315	-1.4482	-0.4166	0.98355	0.0082569	0.00801428	0.0441226		+	+	+	25.6816	25.4571	23.3325	22.7044	25.8823	25.7037	24.3449	24.6164	29.2193	29.2809	24.1828	24.0575	29.6458	29.427	23.6557	23.8643	2	0	0	0	1	2	7	4	14	12	6	4	15	18	3	2
Q99L47	F10A1_MOUSE	St13	Hsc70-interacting protein	FALSE	Mus musculus		371	10	188962334	0.0299002	-3.84128	-4.17582	-0.334545	0.925066	0.000632741	0.000411799	0.0361607	0.2259	-1.1833	-1.6389	-0.4556	0.427067	0.00305217	0.00177088	0.00440956		+	+	+	25.3782	25.2217	23.3772	23.2742	24.9998	25.5403	24.9657	25.1194	29.0845	29.198	24.1412	24.1794	29.4432	29.5083	23.6863	23.6029	4	3	3	5	3	1	7	6	13	11	5	7	15	13	5	5
Q8K4B0	MTA1_MOUSE	Mta1	Metastasis-associated protein MTA1	FALSE	Mus musculus		715	34	188464045	-0.276908	-2.70082	-2.10103	0.599796	0.0761781	0.000543543	0.0008189	0.00234367	-0.0373	-0.1683	0.1448	0.3131	0.561191	0.0695917	0.0918791	0.00294175				+	26.4494	26.3333	23.9835	24.1161	26.6116	26.7249	24.7836	24.6921	29.0677	29.1166	23.8009	23.7624	28.4766	28.5081	22.9427	23.2814	10	8	4	9	7	9	20	15	31	31	14	13	22	16	2	6
Q0KL02	TRIO_MOUSE	Trio	Triple functional domain protein	FALSE	Mus musculus		3102	64	187888759	-1.32355	-0.159864	-0.797188	-0.637324	0.00149602	0.535268	0.00527506	0.103618	-0.9615	1.9315	1.2406	-0.6908	0.000566435	0.00572265	0.0014785	0.046451	+	+	+	+	26.7307	26.7167	23.9812	24.0709	27.9965	28.098	23.9611	23.9875	26.6683	27.0988	23.294	23.2776	27.5786	27.4632	23.3779	23.518	21	19	13	12	40	50	15	15	14	9	15	9	23	23	13	14
P49722	PSA2_MOUSE	Psma2	Proteasome subunit alpha type-2	FALSE	Mus musculus		234	10	187701165	0.195782	-2.5601	-2.67278	-0.112671	0.193845	0.00131035	0.00215493	0.30872	0.3797	-0.0675	-0.3384	-0.2708	0.0579956	0.489194	0.0803254	0.0647813					26.3015	26.1165	23.7216	23.8225	26.0552	25.9711	24.8186	24.8385	28.7621	28.776	24.0407	24.116	28.7988	28.9647	23.5549	23.6816	4	2	2	5	2	5	5	10	8	10	5	8	10	9	7	9
P35278	RAB5C_MOUSE	Rab5c	Ras-related protein Rab-5C	FALSE	Mus musculus		216	8	187406825	0.860856	-2.3941	-2.33008	0.0640214	0.0453036	0.0021346	0.00222545	0.414552	0.9707	0.0886	-0.0376	-0.1262	0.0358667	0.457403	0.750754	0.0745644	+				26.374	26.5763	23.6585	23.7246	25.7748	25.4537	24.9742	24.8322	28.824	28.9144	24.1318	24.1107	28.8487	28.7617	23.5428	23.4963	2	4	2	2	1	1	7	8	11	11	5	4	8	7	2	3
Q91XU0	WRIP1_MOUSE	Wrnip1	ATPase WRNIP1	FALSE	Mus musculus		660	21	187368195	-0.822507	-1.39231	-1.17476	0.21755	0.0203024	0.00652352	0.00951676	0.0196874	-0.5181	0.9229	0.928	0.005	0.03182	0.0121401	0.0106003	0.925434	+	+	+		26.8055	26.5813	24.1582	24.2618	27.476	27.5559	24.4689	24.5885	28.1	28.0715	23.3553	23.2631	27.8407	27.8957	23.3018	23.1151	15	15	7	10	22	21	16	10	18	24	8	8	16	17	7	4
Q8VEE4	RFA1_MOUSE	Rpa1	Replication protein A 70 kDa DNA-binding subunit	FALSE	Mus musculus		623	23	187263842	-0.124474	-2.50445	-2.17901	0.325436	0.351697	0.00387786	0.000162734	0.175608	0.0965	-0.0199	0.0696	0.0895	0.303768	0.85587	0.0831594	0.45991					26.2476	26.2242	24.2074	24.1343	26.2577	26.4631	25.0648	24.9583	28.5844	28.8963	23.9016	23.8916	28.4401	28.3897	23.3702	23.3437	11	7	6	6	5	7	18	18	21	20	14	8	15	19	6	4
P35486	ODPA_MOUSE	Pdha1	Pyruvate dehydrogenase E1 component subunit alpha, somatic form, mitochondrial	FALSE	Mus musculus		390	16	187094722	0.127466	-3.12451	-2.5649	0.55961	0.343232	0.00109233	0.00163173	0.000453525	0.319	-0.5304	-0.2516	0.2788	0.0713463	0.0294884	0.100316	0.0173677		+		+	26.2844	26.078	23.7643	23.6339	26.0615	26.046	25.1969	25.0923	29.3113	29.3001	23.9009	23.8878	28.7566	28.7356	22.9886	23.1253	8	6	5	3	4	5	14	12	17	21	5	8	16	14	4	3
O88291	ZN326_MOUSE	Znf326	DBIRD complex subunit ZNF326	FALSE	Mus musculus		580	19	186584647	-0.224264	-3.8045	-2.86016	0.944339	0.119283	0.000442052	0.000968862	0.00227765	0.005	-1.1102	-0.5173	0.5929	0.956377	0.00357649	0.0192413	0.00449577		+	+	+	25.9371	25.7803	23.5837	23.6204	26.1165	26.0495	24.7154	24.6683	29.6473	29.6791	23.9273	23.9335	28.7611	28.6766	23.6191	23.153	4	5	1	5	5	3	10	8	27	25	9	10	18	15	5	6
P26638	SYSC_MOUSE	Sars1	Serine--tRNA ligase, cytoplasmic	FALSE	Mus musculus		512	20	186221664	0.049062	-3.32736	-3.37747	-0.050118	0.835129	0.00150261	0.000684212	0.752416	0.2458	-0.7349	-0.9558	-0.2209	0.270211	0.0106712	0.00546721	0.128946		+	+		25.7259	25.6234	23.634	23.6573	25.4244	25.8267	25.0013	25.0313	28.8835	29.1205	24.1646	24.2428	28.9801	29.1241	23.423	23.6262	3	5	4	2	1	3	13	14	20	16	5	10	18	18	8	7
Q9JI13	SAS10_MOUSE	Utp3	Something about silencing protein 10	FALSE	Mus musculus		469	13	185808442	0.800183	-2.90953	-2.20179	0.707739	0.0258061	0.000142682	0.00065484	0.00435322	0.9155	-0.3481	0.0533	0.4014	0.0115	0.0230892	0.414505	0.0183455	+	+		+	26.2362	26.3024	24.0592	24.099	25.3423	25.596	25.0805	24.899	29.1895	29.1683	24.0717	23.8722	28.5168	28.4255	23.4481	23.3368	5	1	3	2	0	1	5	6	10	13	4	2	6	5	1	3
Q99LD4	CSN1_MOUSE	Gps1	COP9 signalosome complex subunit 1	FALSE	Mus musculus		471	17	184915008	-0.152362	-3.01978	-2.98428	0.0355056	0.54053	0.000909976	0.00104852	0.782964	0.069	-0.4685	-0.6183	-0.1498	0.713481	0.0108749	0.0157176	0.185441		+	+		25.9238	25.8247	23.8571	23.9983	25.8243	26.2289	24.9319	24.8742	28.8175	28.9705	23.9555	23.9962	28.9415	28.7754	23.4789	23.5427	3	5	7	3	3	3	15	10	14	13	8	5	10	14	6	5
Q99KD5	UN45A_MOUSE	Unc45a	Protein unc-45 homolog A	FALSE	Mus musculus		944	19	184710688	-0.207599	-2.20712	-2.17939	0.027733	0.351942	0.000590269	0.00327224	0.852856	0.0236	0.2319	0.0779	-0.154	0.903891	0.0835184	0.523491	0.33588					26.3809	26.3336	23.6572	23.6284	26.7357	26.3939	24.9032	25.0264	28.6125	28.5162	23.8399	23.8455	28.4139	28.6593	23.6488	23.4441	3	4	3	2	2	4	10	4	6	12	2	1	9	7	2	2
E9PZM4	CHD2_MOUSE	Chd2	Chromodomain-helicase-DNA-binding protein 2	FALSE	Mus musculus		1827	20	184176041	-1.71964	-3.84013	-3.04057	0.799557	0.443172	0.169045	0.237241	0.0682034	-1.3235	-1.1789	-0.7022	0.4767	0.49843	0.54148	0.70712	0.102234					27.163	23.5356	25.0849	23.9662	27.0467	27.0911	24.9902	24.703	29.065	29.3138	24.2306	19.1529	28.5716	28.2081	19.9716	19.1843	1	0	1	0	0	2	0	0	5	4	1	0	1	2	0	0
Q8CG46	SMC5_MOUSE	Smc5	Structural maintenance of chromosomes protein 5	FALSE	Mus musculus		1101	39	183871873	-0.561623	-1.3471	-1.06433	0.282773	0.0205345	0.00462387	0.00746236	0.0500283	-0.2873	0.9582	1.0172	0.059	0.0796365	0.00654862	0.00716102	0.269857		+	+		26.5904	26.7496	24.1027	24.1724	27.2502	27.2131	24.2861	24.3677	27.9712	28.0631	23.7137	23.7564	27.6873	27.7814	23.4785	23.5027	15	13	12	7	20	24	16	18	20	18	13	8	18	13	10	7
P55096	ABCD3_MOUSE	Abcd3	ATP-binding cassette sub-family D member 3	FALSE	Mus musculus		659	20	183696752	-0.0953462	-2.7053	-2.45068	0.254624	0.484256	0.00180932	0.00232799	0.0375208	0.1216	-0.1888	-0.1583	0.0306	0.342266	0.180096	0.250936	0.469019					26.284	26.0616	23.6972	23.9046	26.2814	26.2548	24.8083	24.9652	28.8479	28.9083	24.0112	23.6276	28.6643	28.5826	23.4654	23.6166	3	5	1	3	2	2	13	14	19	16	9	9	14	13	3	2
Q60715	P4HA1_MOUSE	P4ha1	Prolyl 4-hydroxylase subunit alpha-1	FALSE	Mus musculus		534	21	183551583	0.138904	-2.35563	-2.23266	0.122971	0.0869981	0.00010361	0.000702414	0.151055	0.33	0.1059	0.0296	-0.0763	0.0314426	0.125035	0.627459	0.292336	+				26.2698	26.3177	23.9007	23.807	26.1916	26.1181	24.9352	24.996	28.6492	28.6495	24.0554	24.0613	28.4723	28.5805	23.4681	23.3841	7	5	6	7	7	8	13	9	20	16	10	10	12	13	4	4
Q9EP97	SENP3_MOUSE	Senp3	Sentrin-specific protease 3	FALSE	Mus musculus		568	13	182900157	0.0694699	-3.49066	-2.51579	0.974861	0.780835	0.0036778	0.00753781	0.00380833	0.2667	-0.8389	-0.2201	0.6188	0.326947	0.0525837	0.388397	0.0109932				+	25.8427	26.2662	23.2676	23.788	26.0397	25.9304	24.7693	24.8084	29.5601	29.5302	23.8045	23.7795	28.6287	28.5118	23.443	23.4714	0	1	0	0	0	2	6	5	10	11	6	5	6	6	0	0
P27546	MAP4_MOUSE	Map4	Microtubule-associated protein 4	FALSE	Mus musculus		1125	43	182898403	-0.167635	-2.56816	-2.58202	-0.0138622	0.00149855	0.000759237	3.80432e-05	0.865144	0.0574	-0.0798	-0.269	-0.1892	0.127602	0.111945	0.00405786	0.0232557			+	+	26.1279	26.1405	23.7981	23.7804	26.3003	26.3034	25.0955	25.232	28.6319	28.7729	23.7026	23.632	28.7309	28.7016	23.4901	23.3503	11	11	9	10	9	9	26	27	37	35	11	12	30	26	12	13
Q61768	KINH_MOUSE	Kif5b	Kinesin-1 heavy chain	FALSE	Mus musculus		963	47	182695529	-0.711362	-1.73134	-2.09261	-0.361266	0.00218911	7.88786e-05	1.46028e-05	0.00168873	-0.4227	0.6169	0.1461	-0.4708	0.0138366	0.000924369	0.000677776	0.00164572	+	+	+	+	26.3182	26.3056	23.9587	23.9046	27.056	26.9905	24.8502	24.7475	28.0292	28.0573	23.6316	23.6962	28.3996	28.4095	23.5066	23.5039	20	21	15	11	33	27	42	38	40	35	23	25	44	39	14	20
E9Q3S4	M3K19_MOUSE	Map3k19	Mitogen-activated protein kinase kinase kinase 19	FALSE	Mus musculus		1311	1	182692552	-5.20761	-7.39807	-4.03799	3.36008	0.00221712	0.00111981	0.36893	0.43851	-4.4321	-4.2847	-1.708	2.5767	0.00254428	0.00272145	0.61417	0.46524	+	+			22.4836	22.9727	19.8395	20.5247	27.9131	27.9584	20.1835	19.3314	30.0865	30.166	19.7436	19.8661	23.2649	30.2674	19.3666	25.1481	0	0	0	0	1	1	0	0	1	1	0	0	1	3	0	1
Q9WUA2	SYFB_MOUSE	Farsb	Phenylalanine--tRNA ligase beta subunit	FALSE	Mus musculus		589	24	182437497	0.13331	-2.52949	-2.63562	-0.106128	0.283424	0.00207283	0.000517369	0.430979	0.3243	-0.0449	-0.3101	-0.2651	0.043548	0.607535	0.0330526	0.0470446	+		+	+	26.1258	26.2272	23.8607	23.7227	25.9667	26.1197	25.1324	25.0814	28.6024	28.8096	23.9061	23.8654	28.7801	28.8442	23.2977	23.3145	11	13	10	10	7	9	19	17	16	18	14	10	18	14	11	9
Q64337	SQSTM_MOUSE	Sqstm1	Sequestosome-1	FALSE	Mus musculus		442	16	182326927	-0.291208	-3.48177	-2.87658	0.605191	0.460853	0.00944321	0.0122864	0.0338645	-0.0529	-0.8343	-0.5192	0.3151	0.873728	0.120118	0.219156	0.127512					25.6997	26.3425	23.2965	22.5507	26.2999	26.3247	24.3334	24.1407	29.616	29.3897	23.9616	23.962	28.8816	28.9137	23.4835	23.6415	1	2	2	0	3	3	6	7	27	22	4	3	13	12	2	5
Q05816	FABP5_MOUSE	Fabp5	Fatty acid-binding protein 5	FALSE	Mus musculus		135	2	182205109	0.794442	0.786138	0.00263201	-0.783506	0.00130234	0.0907986	0.921451	0.0913625	0.917	2.7336	1.926	-0.8076	7.58826e-05	0.00426836	6.83262e-05	0.0460246	+	+	+	+	27.1289	27.0964	23.0064	23.3922	26.2946	26.3418	24.2573	24.5905	26.0725	26.5806	24.7574	24.4695	27.0929	27.1271	23.9895	24.1821	1	1	1	1	1	1	1	1	1	2	2	2	3	1	1	1
Q4FK66	PR38A_MOUSE	Prpf38a	Pre-mRNA-splicing factor 38A	FALSE	Mus musculus		312	13	181895435	-0.0024459	-1.61113	-1.46633	0.144804	0.981659	0.0109182	0.00379391	0.419412	0.2066	0.7305	0.6756	-0.0549	0.169021	0.050877	0.0162987	0.745377			+		26.4245	26.6056	24.437	24.4341	26.5437	26.4912	24.6072	24.6909	28.2697	27.9826	23.8022	23.7515	27.9791	27.9836	23.4866	23.4709	8	9	5	7	6	4	12	9	13	14	7	4	8	8	4	3
Q61136	PRP4K_MOUSE	Prp4k	Serine/threonine-protein kinase PRP4 homolog	FALSE	Mus musculus		1007	23	181858836	0.206953	-2.94074	-2.06161	0.879128	0.281726	0.00147604	0.00301724	0.00369695	0.3918	-0.3578	0.183	0.5408	0.0687466	0.0566581	0.191909	0.00334558				+	26.5803	26.3667	23.3379	23.6625	26.1733	26.3598	24.6058	24.5451	29.3769	29.4515	23.684	23.8305	28.4966	28.5736	23.3576	23.142	7	5	3	1	1	4	7	8	22	23	6	4	10	10	2	1
Q3U821	WDR75_MOUSE	Wdr75	WD repeat-containing protein 75	FALSE	Mus musculus		830	27	181817831	0.359616	-4.13736	-2.89257	1.24479	0.137843	0.00144894	0.00318823	0.00781575	0.5208	-1.3942	-0.5553	0.8389	0.0506298	0.00758048	0.0565833	0.00778949		+		+	25.8393	25.5586	23.3898	23.5947	25.2881	25.3906	24.8261	24.7891	29.7645	29.9081	23.9694	23.9972	28.6758	28.5073	23.1299	23.6258	3	1	5	3	1	2	11	12	34	33	11	12	14	16	4	9
Q9D0R4	DDX56_MOUSE	Ddx56	Probable ATP-dependent RNA helicase DDX56	FALSE	Mus musculus		546	21	181779092	0.431429	-3.41973	-2.4696	0.950133	0.0908973	0.000123411	0.000488963	0.00467105	0.5873	-0.7792	-0.1805	0.5988	0.0549664	0.00623702	0.0560162	0.0158036		+		+	26.0886	26.0695	23.969	23.8827	25.7871	25.5082	25.0414	25.0471	29.5356	29.462	23.7959	23.8316	28.6025	28.4949	22.9315	22.9941	6	5	5	7	5	3	15	12	23	24	13	9	14	13	4	5
O88738	BIRC6_MOUSE	Birc6	Dual E2 ubiquitin-conjugating enzyme/E3 ubiquitin-protein ligase BIRC6	FALSE	Mus musculus		4882	83	181603348	-0.748257	-1.48945	-1.76468	-0.275233	0.00254399	0.000734814	0.000214318	0.0237804	-0.4538	0.8292	0.4295	-0.3997	0.000648761	6.59891e-05	0.00183669	0.00184128	+	+	+	+	26.5202	26.4908	23.7587	23.9323	27.2189	27.2886	24.6155	24.6438	27.9573	28.0326	23.575	23.584	28.2489	28.2914	23.3862	23.3602	27	27	16	15	37	47	34	37	58	54	24	24	48	44	16	14
Q8C156	CND2_MOUSE	Ncaph	Condensin complex subunit 2	FALSE	Mus musculus		731	11	181457097	-0.0775014	-2.4922	-2.38652	0.105685	0.691073	0.000399478	0.000385466	0.162985	0.1388	-0.0036	-0.0951	-0.0915	0.39997	0.930184	0.169375	0.0738947					26.2845	26.3522	23.7257	23.4834	26.2306	26.5612	24.9807	25.0264	28.774	28.8471	23.7214	23.7144	28.6725	28.7373	23.1684	23.4035	4	3	4	3	5	6	10	11	8	12	3	6	10	11	3	3
Q80W47	WIPI2_MOUSE	Wipi2	WD repeat domain phosphoinositide-interacting protein 2	FALSE	Mus musculus		445	4	181023034	-1.06966	-3.03929	-3.12878	-0.0894913	0.709555	0.351595	0.334796	0.888434	-0.7498	-0.5399	-0.7877	-0.2477	0.767958	0.832448	0.755708	0.662396					27.6417	22.6988	23.9984	19.5033	26.5586	25.9212	24.052	24.3747	28.7184	27.7007	23.4003	24.6818	28.5415	28.0565	24.5018	23.7203	0	0	1	0	0	1	1	1	0	1	1	0	3	3	0	0
Q9QYB1	CLIC4_MOUSE	Clic4	Chloride intracellular channel protein 4	FALSE	Mus musculus		253	10	180871307	-0.000210903	-2.78994	-2.64745	0.142491	0.998928	0.0055141	0.00247395	0.609729	0.2044	-0.2713	-0.3326	-0.0613	0.293188	0.197563	0.0969724	0.751063					25.9507	26.0422	24.0213	23.3986	26.1281	25.8653	25.2421	25.2409	28.5835	28.9893	23.964	24.1491	28.5202	28.7677	23.1251	23.1295	2	1	1	2	1	1	3	5	5	4	3	1	4	7	1	1
Q9D662	SC23B_MOUSE	Sec23b	Protein transport protein Sec23B	FALSE	Mus musculus		767	29	180782124	-0.350162	-1.38965	-1.77148	-0.381831	0.0245396	0.00284371	0.0022626	0.0412443	-0.1014	0.9104	0.4236	-0.4868	0.238344	0.00391834	0.0310705	0.0115188		+	+	+	26.4449	26.5566	23.9324	24.1762	26.8535	26.8483	24.8695	24.9138	27.8414	27.9394	23.5512	23.595	28.2089	28.3355	23.4278	23.4451	13	14	10	11	14	15	20	29	26	21	14	11	24	23	11	5
Q8BH57	WDR48_MOUSE	Wdr48	WD repeat-containing protein 48	FALSE	Mus musculus		676	8	180718401	-0.875812	-1.03488	-1.56595	-0.531066	0.00464646	0.012484	0.00169377	0.0559007	-0.569	1.1787	0.5732	-0.6054	0.0159281	0.0108732	0.00801554	0.0454237	+	+	+	+	26.2448	26.2103	24.0523	24.0951	27.1608	27.046	24.6456	24.6525	27.3779	27.147	23.8186	23.5802	27.7314	27.8557	24.1129	23.7898	1	0	1	0	0	0	1	2	5	1	0	2	2	1	1	1
Q99JR8	SMRD2_MOUSE	Smarcd2	SWI/SNF-related matrix-associated actin-dependent regulator of chromatin subfamily D member 2	FALSE	Mus musculus		531	23	180688084	-0.15809	-2.39129	-2.05455	0.33674	0.195207	0.000807624	0.00164903	0.0294667	0.0675	0.0811	0.18	0.099	0.506564	0.373922	0.116502	0.279952					26.4131	26.2858	23.7022	23.8618	26.5599	26.4551	24.1464	24.5601	28.7646	28.7168	24.1112	24.3132	28.4581	28.3499	23.4191	23.2611	8	3	6	8	5	10	8	9	17	17	9	9	18	18	2	1
P04104	K2C1_MOUSE	Krt1	Keratin, type II cytoskeletal 1	FALSE	Mus musculus		637	14	179921781	-7.05862	-6.06474	4.72158	10.7863	0.0108808	0.0180968	0.0242512	0.00161847	-6.0809	-3.2907	5.4087	8.6994	0.0113578	0.0432365	0.0146123	0.00142238	+	+	+	+	22.2306	20.7771	19.8917	25.2909	28.4111	28.714	19.3845	20.5406	27.1737	27.9636	19.9235	24.1177	16.9634	16.6012	24.0159	24.446	0	0	0	0	2	1	0	0	3	1	1	0	2	2	0	1
P97863	NFIB_MOUSE	Nfib	Nuclear factor 1 B-type	FALSE	Mus musculus		570	11	179889024	-0.347098	-1.68772	-1.89528	-0.20756	0.125478	0.0228697	0.000681698	0.508997	-0.0995	0.6585	0.3137	-0.3448	0.419516	0.068277	0.0146768	0.19984			+		26.4189	26.3543	24.3781	24.3732	26.6015	26.8659	24.8537	24.7543	27.8167	28.332	23.6517	23.6741	28.3194	28.2444	23.3197	22.8427	4	3	4	3	3	3	4	5	5	6	4	3	6	4	1	5
Q8K0D5	EFGM_MOUSE	Gfm1	Elongation factor G, mitochondrial	FALSE	Mus musculus		751	29	179760837	0.0475151	-2.78906	-2.56801	0.221059	0.538538	0.000575925	0.000949641	0.0460998	0.2474	-0.2643	-0.2613	0.003	0.0455201	0.0392628	0.0543472	0.947905	+	+			26.1449	26.0157	23.826	23.6662	26.0308	26.0347	24.8082	24.7775	28.8516	28.8871	23.9312	24.0072	28.6024	28.6942	23.5653	23.5039	10	9	5	6	6	8	15	15	26	24	10	13	24	19	6	4
Q8CCF0	PRP31_MOUSE	Prpf31	U4/U6 small nuclear ribonucleoprotein Prp31	FALSE	Mus musculus		499	18	179123022	0.201581	-3.1521	-2.4558	0.696304	0.324522	0.000209191	0.000856067	0.00646693	0.3836	-0.562	-0.1702	0.3917	0.133061	0.00583527	0.0961485	0.0176764		+		+	26.1085	26.0182	23.7591	23.533	26.0107	25.7129	24.8198	24.8649	29.2093	29.2216	23.9285	24.0238	28.4632	28.5751	23.373	23.4496	2	4	4	2	1	2	8	8	17	17	3	6	10	8	3	2
O35638	STAG2_MOUSE	Stag2	Cohesin subunit SA-2	FALSE	Mus musculus		1231	34	179005676	-0.169134	-2.54579	-2.11798	0.427801	0.0349067	0.000479507	0.000913387	0.0372028	0.0568	-0.0549	0.1188	0.1736	0.0263208	0.0701583	0.155308	0.0871874	+				26.2222	26.2192	24.0234	24.0784	26.3575	26.4223	24.7308	24.6347	28.7108	28.8223	23.7553	23.6939	28.4028	28.2747	23.5659	23.4174	12	9	7	6	10	9	20	18	26	25	10	12	22	18	6	3
O35218	CPSF2_MOUSE	Cpsf2	Cleavage and polyadenylation specificity factor subunit 2	FALSE	Mus musculus		782	31	178920993	-0.424968	-2.58376	-1.87317	0.710587	0.00988707	0.00139007	0.00067702	0.0165195	-0.1691	-0.0791	0.3263	0.4054	0.0296451	0.25398	0.0129338	0.0132469	+		+	+	26.3478	26.2688	23.7224	23.6274	26.7174	26.7491	24.3798	24.4032	28.8041	28.98	23.7578	23.9349	28.21	28.1529	23.5943	23.5303	11	11	6	6	12	13	12	9	28	26	11	9	14	17	9	9
Q5SW19	CLU_MOUSE	Cluh	Clustered mitochondria protein homolog	FALSE	Mus musculus		1315	36	178870340	-0.262643	-1.59166	-1.97822	-0.38656	0.00619709	0.00051596	0.00026869	0.0100193	-0.024	0.7438	0.2521	-0.4918	0.557819	0.00116512	0.0161459	0.0019599		+	+	+	26.4591	26.5001	23.8394	23.6886	26.7456	26.7388	24.9035	24.85	28.0414	28.101	23.5369	23.6296	28.4829	28.4327	23.4464	23.5619	17	17	10	6	15	13	26	27	26	27	16	15	20	23	10	10
Q9D937	CK098_MOUSE		Uncharacterized protein C11orf98 homolog	FALSE	Mus musculus		123	4	178833197	-0.287689	-1.71287	-1.62763	0.0852412	0.102683	0.0139832	0.000662401	0.722267	-0.0467	0.6394	0.5352	-0.1042	0.5676	0.0432252	0.00461809	0.535652		+	+		26.3967	26.4164	23.8467	24.1715	26.5946	26.7938	25.0802	25.0039	27.9149	28.3239	23.6883	23.5141	27.9934	28.0749	23.4944	23.4292	3	4	2	2	2	2	5	3	5	7	3	3	4	3	2	3
Q91VI7	RINI_MOUSE	Rnh1	Ribonuclease inhibitor	FALSE	Mus musculus		456	13	178688402	-0.336755	-2.77459	-2.81486	-0.040268	0.0995706	0.00137797	0.00037847	0.716162	-0.0942	-0.2673	-0.4778	-0.2105	0.391714	0.148217	0.0123534	0.19187			+		25.8429	25.9365	24.1438	23.9004	26.1214	26.3315	24.7908	24.7063	28.7562	28.5724	24.0882	24.0207	28.733	28.6761	23.3631	23.1541	5	6	3	4	5	4	8	8	8	16	7	7	11	7	3	4
Q8BMD8	SCMC1_MOUSE	Slc25a24	Mitochondrial adenyl nucleotide antiporter SLC25A24	FALSE	Mus musculus		475	13	178671656	-1.0315	-3.02501	-2.79657	0.228431	0.434873	0.00277387	0.00325711	0.00735376	-0.7111	-0.4961	-0.4853	0.0108	0.521732	0.0804686	0.0827513	0.708437					25.4129	25.7313	23.2797	23.4773	25.5508	27.6564	24.5512	24.4897	28.5853	28.6089	24.2511	24.1377	28.3845	28.3529	23.6701	23.7778	0	0	0	1	0	0	5	7	8	12	3	8	8	7	2	2
P56960	EXOSX_MOUSE	Exosc10	Exosome complex component 10	FALSE	Mus musculus		887	38	178341030	0.0426488	-2.87929	-2.2229	0.656389	0.626838	0.002081	0.000126364	0.0380333	0.244	-0.33	0.0297	0.3597	0.038067	0.05177	0.37165	0.0425564	+			+	26.1649	26.1984	23.6441	23.8365	26.0659	26.2121	24.6928	24.7241	28.9305	29.1914	23.7986	23.9467	28.386	28.4231	23.5654	23.4193	13	12	4	10	6	8	19	19	36	44	16	14	21	29	13	10
Q6PAC3	DCA13_MOUSE	Dcaf13	DDB1- and CUL4-associated factor 13	FALSE	Mus musculus		445	21	177965153	0.562496	-4.43172	-3.38801	1.04371	0.0624679	0.0015227	0.00204157	0.00897756	0.6986	-1.6532	-0.98	0.6732	0.0375542	0.00751904	0.0204238	0.00639042	+	+	+	+	25.307	25.6022	23.4784	23.2954	24.8916	24.8927	24.4984	24.5006	29.7959	29.9769	24.1306	24.0851	28.8841	28.8011	23.3197	23.4122	2	4	2	3	3	0	6	5	26	22	10	10	7	11	4	4
O09131	GSTO1_MOUSE	Gsto1	Glutathione S-transferase omega-1	FALSE	Mus musculus		240	12	177840498	0.0455703	-3.83371	-3.80335	0.0303678	0.65486	0.00121348	0.00178609	0.874148	0.2401	-1.1718	-1.3278	-0.156	0.079914	0.00560499	0.0098348	0.332359		+	+		25.4555	25.2816	23.5886	23.2736	25.3122	25.3338	24.8467	24.8503	29.1008	29.3038	24.1961	24.1392	29.3074	29.0365	23.5039	23.1822	2	2	3	1	2	1	10	10	12	15	5	5	14	13	1	3
Q6Y7W8	GGYF2_MOUSE	Gigyf2	GRB10-interacting GYF protein 2	FALSE	Mus musculus		1291	13	177508574	-0.365693	-1.56265	-1.66541	-0.102756	0.0426475	0.0110849	0.00236923	0.601743	-0.1161	0.7592	0.5019	-0.2573	0.203475	0.0452965	0.0210426	0.259377		+	+		26.3197	26.4303	24.3558	24.0192	26.6856	26.7958	24.5217	24.7226	28.0941	27.7812	23.6514	23.9097	27.9809	28.0999	23.6734	23.3258	2	3	3	2	1	1	3	5	7	6	3	3	5	5	1	3
Q9Z1J3	NFS1_MOUSE	Nfs1	Cysteine desulfurase	FALSE	Mus musculus		459	9	177398797	-0.110776	-1.83978	-1.52148	0.318296	0.335636	0.000320916	0.00767516	0.146305	0.11	0.5379	0.6245	0.0866	0.384422	0.000916976	0.0303387	0.514572		+	+		26.4251	26.4456	24.547	23.9095	26.6337	26.4586	24.7736	24.873	28.2438	28.3065	23.4705	23.7157	28.0905	27.8232	23.3427	23.4378	3	2	2	1	2	1	6	2	4	5	3	2	5	4	0	0
Q99PP7	TRI33_MOUSE	Trim33	E3 ubiquitin-protein ligase TRIM33	FALSE	Mus musculus		1142	19	177172496	-0.636995	-1.98153	-1.99692	-0.0153926	0.033945	0.00378133	0.000600525	0.907911	-0.3568	0.4117	0.2238	-0.1879	0.0582739	0.0331416	0.0440497	0.106618		+	+		26.2558	26.3392	23.8561	24.0881	26.8215	27.0475	24.3244	24.3348	28.1642	28.3939	23.9838	23.967	28.3201	28.2688	23.2047	23.3059	7	4	1	4	6	8	4	6	18	15	10	9	10	13	2	4
E9Q5G3	KIF23_MOUSE	Kif23	Kinesin-like protein KIF23	FALSE	Mus musculus		953	41	176927474	-0.276447	-3.85651	-3.02148	0.835038	0.190222	0.000546337	0.00146274	0.00825419	-0.0415	-1.1571	-0.654	0.5031	0.733682	0.00418494	0.0204417	0.0155707		+	+	+	25.8907	25.7135	22.9505	23.1104	25.968	26.1891	24.6704	24.7611	29.6416	29.6756	23.8511	23.7132	28.7491	28.898	23.2526	23.1753	7	8	2	2	4	5	13	18	43	51	12	11	23	23	6	3
O88532	ZFR_MOUSE	Zfr	Zinc finger RNA-binding protein	FALSE	Mus musculus		1074	37	176913867	0.173281	-3.13253	-2.19	0.942532	0.1007	0.000501289	1.80844e-05	0.00559137	0.3593	-0.5396	0.0542	0.5938	0.0393845	0.002419	0.0348666	0.00205202	+	+	+	+	26.1451	26.1459	23.7996	23.8525	26.0318	25.9126	24.8731	24.9975	29.2079	29.3482	23.7506	23.7204	28.3448	28.3262	23.1143	23.2505	11	9	7	5	10	7	24	25	44	47	18	15	23	25	9	9
Q9JJY4	DDX20_MOUSE	Ddx20	Probable ATP-dependent RNA helicase DDX20	FALSE	Mus musculus		825	19	176875181	-0.356195	-2.94901	-2.58147	0.367538	0.157141	0.00330549	0.0037981	0.106184	-0.1089	-0.3845	-0.2629	0.1216	0.516494	0.108567	0.212158	0.289308					26.0765	26.3497	23.4413	23.3576	26.4845	26.6541	24.4954	24.4678	29.061	29.2632	23.6584	23.7503	28.8769	28.7122	23.2326	23.0778	3	2	2	2	4	4	7	6	12	16	4	4	7	9	4	1
Q9WVJ2	PSD13_MOUSE	Psmd13	26S proteasome non-ATPase regulatory subunit 13	FALSE	Mus musculus		376	20	176873231	0.0898563	-2.91918	-2.72031	0.198866	0.185746	0.000610855	0.000144208	0.103915	0.284	-0.3789	-0.3943	-0.0154	0.0362516	0.00598185	0.00357133	0.641958	+	+	+		25.9974	25.944	23.7488	24.0303	25.9174	25.8443	24.9067	24.9873	28.8228	28.957	23.7608	23.7412	28.7099	28.6722	23.3603	23.4528	5	8	6	7	4	6	13	12	16	17	11	12	11	12	6	5
P40336	VP26A_MOUSE	Vps26a	Vacuolar protein sorting-associated protein 26A	FALSE	Mus musculus		327	16	176844573	0.00373537	-2.16941	-2.77701	-0.607597	0.989583	0.00394213	0.00400505	0.0362304	0.2094	0.246	-0.429	-0.6749	0.426749	0.214071	0.111981	0.0251144				+	26.0057	26.2725	24.0003	23.5534	25.9197	26.3509	24.778	24.825	28.3379	28.2791	23.8311	23.9302	28.8009	29.0313	23.4287	23.4225	4	4	2	1	4	2	10	8	14	7	7	8	13	13	2	5
P11087	CO1A1_MOUSE	Col1a1	Collagen alpha-1(I) chain	FALSE	Mus musculus		1453	21	176386705	0.366836	-3.71428	-2.41861	1.29567	0.347561	0.000147542	0.000991495	0.0031738	0.5296	-1.0232	-0.1418	0.8813	0.205531	0.000686195	0.144601	0.00401049		+		+	26.0679	25.9973	23.5653	23.7038	25.965	25.3665	24.1617	24.3648	29.7188	29.775	23.8122	23.8095	28.3837	28.5188	23.4475	23.3698	2	7	5	6	3	1	12	9	22	31	11	8	15	19	3	10
Q6IQX7	CHSS2_MOUSE	Chpf	Chondroitin sulfate synthase 2	FALSE	Mus musculus		774	3	176129125	-0.847607	-2.31363	0.182667	2.4963	0.162241	0.00299464	0.953951	0.466599	-0.5432	0.1395	2.0154	1.8759	0.239905	0.367614	0.474089	0.500704					26.1585	26.411	24.0577	20.4403	26.7626	27.502	20.8463	25.7893	28.5855	28.6112	19.901	24.7076	23.3029	28.9012	24.4805	19.5605	0	0	0	0	1	0	0	2	2	0	1	0	0	0	1	0
Q9EST5	AN32B_MOUSE	Anp32b	Acidic leucine-rich nuclear phosphoprotein 32 family member B	FALSE	Mus musculus		272	8	175595121	-0.21328	-1.88442	-1.6673	0.217116	0.107503	0.00276029	0.0212356	0.475605	0.0163	0.4716	0.4771	0.0055	0.792061	0.0161778	0.14307	0.980352		+			26.1139	25.9822	24.6582	24.6906	26.2229	26.2997	24.7664	24.7118	27.8582	28.0067	23.8438	23.8736	27.9533	27.4774	23.4081	23.5187	5	5	4	6	4	5	8	6	6	7	6	5	5	3	4	3
Q9DBC7	KAP0_MOUSE	Prkar1a	cAMP-dependent protein kinase type I-alpha regulatory subunit	FALSE	Mus musculus		381	12	175410622	-0.21713	-1.42272	-2.26463	-0.841906	0.0247472	0.00106017	0.000489457	0.00376817	0.0148	0.8668	0.0029	-0.8639	0.716081	0.0059501	0.957196	0.00581228		+		+	26.2556	26.3184	23.972	24.0323	26.4892	26.5191	25.3351	25.2464	27.7438	27.6756	23.3074	23.2287	28.5907	28.5126	23.2954	23.3631	7	7	5	7	9	7	14	13	13	12	4	6	13	12	5	6
P54729	NUB1_MOUSE	Nub1	NEDD8 ultimate buster 1	FALSE	Mus musculus		614	6	175273659	0.217048	-2.57479	-1.15958	1.41521	0.21896	0.0241871	0.0949431	0.127678	0.4006	-0.0607	0.9238	0.9845	0.044704	0.882929	0.100372	0.178258	+				26.4691	26.4483	24.1384	24.1704	26.1194	26.3639	24.6451	24.8149	29.4412	28.6257	24.2525	23.1526	28.0034	27.2331	23.2024	22.6926	0	1	0	0	1	0	3	2	3	3	0	0	3	3	1	0
Q60598	SRC8_MOUSE	Cttn	Src substrate cortactin	FALSE	Mus musculus		546	25	175260150	-0.46269	-1.39488	-1.72738	-0.332494	0.0130498	0.00213523	0.00321881	0.0679835	-0.2016	0.8998	0.4541	-0.4457	0.081451	0.00346224	0.034307	0.0225656		+	+	+	26.3667	26.4712	24.0746	24.132	26.8926	26.8708	24.8467	24.9058	27.776	27.8518	23.4001	23.4042	28.0632	28.2296	23.2971	23.4104	11	11	11	11	15	16	20	20	14	13	10	11	15	15	6	6
Q60710	SAMH1_MOUSE	Samhd1	Deoxynucleoside triphosphate triphosphohydrolase SAMHD1	FALSE	Mus musculus		658	27	175053303	-0.214728	-3.14402	-2.95206	0.191956	0.139577	0.00081725	0.00208742	0.240379	0.0135	-0.5714	-0.5931	-0.0217	0.859397	0.012824	0.0332906	0.83122		+	+		25.9354	25.7752	23.8264	23.544	26.0291	26.1109	24.2759	24.4211	28.9584	29.0402	24.1384	24.1307	28.9161	28.6986	23.3642	23.3211	12	9	7	9	5	4	8	11	33	32	16	15	23	16	5	6
Q9ES97	RTN3_MOUSE	Rtn3	Reticulon-3	FALSE	Mus musculus		964	2	175003908	0.69664	-2.55397	-2.55259	0.00137772	0.0194401	0.00543109	0.00268635	0.995504	0.8228	-0.0677	-0.2444	-0.1767	0.00856541	0.652931	0.164142	0.365808	+				26.0826	26.1953	23.2888	23.8023	25.3614	25.5232	25.5806	25.2474	28.5125	28.8733	23.6662	23.9402	28.5715	28.8115	23.2092	23.0929	0	0	0	0	0	0	1	2	2	0	0	0	0	1	0	0
Q91VN6	DDX41_MOUSE	Ddx41	Probable ATP-dependent RNA helicase DDX41	FALSE	Mus musculus		622	27	174991225	-0.132153	-2.76506	-2.18766	0.577402	0.105188	0.0017437	1.94964e-05	0.0380554	0.0896	-0.2326	0.0626	0.2951	0.286191	0.0666738	0.0208068	0.0434628			+	+	26.2385	26.2341	23.5379	23.695	26.415	26.3219	24.654	24.6489	28.8858	29.1169	23.8555	23.7369	28.4334	28.4145	23.2766	23.3668	7	8	4	5	7	7	10	13	22	21	9	8	11	15	7	6
Q9EQU5	SET_MOUSE	Set	Protein SET	FALSE	Mus musculus		289	5	174959021	-0.0525371	-1.29805	-1.64311	-0.345057	0.871941	0.0244107	0.00736505	0.264943	0.1592	0.9545	0.5009	-0.4536	0.565515	0.0213074	0.0496131	0.104717		+	+		26.1803	26.0245	24.549	24.4454	25.878	26.4319	24.2207	24.3662	27.2091	27.5918	23.6491	23.9677	27.627	27.8639	24.0699	24.2165	2	2	3	2	2	1	1	1	1	0	4	2	1	1	3	1
Q9R0P3	ESTD_MOUSE	Esd	S-formylglutathione hydrolase	FALSE	Mus musculus		282	10	174816737	-0.195287	-3.76132	-3.75686	0.0044551	0.68803	0.00359065	0.00345024	0.972919	0.0266	-1.1173	-1.2937	-0.1764	0.946692	0.0261361	0.0209367	0.141738		+	+		25.518	25.1021	23.3097	23.476	25.1398	25.8709	24.6774	24.8353	28.9829	29.1598	24.3514	24.381	29.1424	28.9914	23.3444	23.0215	2	2	1	2	2	1	4	5	14	9	7	5	5	8	2	1
Q80U70	SUZ12_MOUSE	Suz12	Polycomb protein Suz12	FALSE	Mus musculus		741	20	174084386	0.216431	-2.60065	-2.02939	0.571264	0.0696439	0.000517273	0.00577103	0.0594434	0.3993	-0.0884	0.202	0.2904	0.0216684	0.193369	0.252167	0.136709	+				26.4224	26.3111	23.7742	23.6632	26.1735	26.1271	24.5595	24.454	28.9474	28.9875	23.6532	23.5987	28.5406	28.2517	23.6745	23.4234	4	4	2	1	2	3	10	11	19	21	7	4	11	12	3	2
Q99LC2	CSTF1_MOUSE	Cstf1	Cleavage stimulation factor subunit 1	FALSE	Mus musculus		431	14	173970761	-0.305816	-2.99943	-2.4952	0.504229	0.091056	0.000511823	0.000432258	0.0249808	-0.0665	-0.4458	-0.2104	0.2353	0.599009	0.00298999	0.0356701	0.0350081		+	+	+	25.9722	25.9347	23.8786	23.9537	26.3566	26.1618	24.6412	24.3901	28.8876	29.0181	23.8129	23.7744	28.4002	28.497	23.5739	23.3319	4	4	3	4	3	3	7	7	12	13	6	4	6	10	4	2
Q91ZU6	DYST_MOUSE	Dst	Dystonin	FALSE	Mus musculus		7393	47	173798755	-0.564198	-2.36543	-1.88514	0.480282	0.0318452	0.00352319	0.00455282	0.067552	-0.2934	0.0894	0.3077	0.2183	0.0683551	0.587089	0.099662	0.241907					26.2825	26.0887	23.982	23.9354	26.7145	26.7851	24.5566	24.7341	28.6531	28.4489	23.5901	23.679	27.9877	28.1538	23.3175	23.4972	5	3	1	0	5	1	6	11	15	26	2	2	5	12	1	0
P52479	UBP10_MOUSE	Usp10	Ubiquitin carboxyl-terminal hydrolase 10	FALSE	Mus musculus		792	15	173650579	0.269458	-2.84355	-2.46753	0.376021	0.145559	0.00220259	0.0024494	0.0399066	0.445	-0.298	-0.1688	0.1292	0.0466269	0.0963326	0.240678	0.0822551	+				26.3355	26.1038	23.4062	23.5324	25.9521	25.9483	24.8098	24.7721	28.9965	29.1299	23.9003	23.7834	28.6478	28.7266	23.2485	23.1458	9	7	1	1	2	4	12	11	12	18	9	10	14	14	1	3
Q7TMY8	HUWE1_MOUSE	Huwe1	E3 ubiquitin-protein ligase HUWE1	FALSE	Mus musculus		4377	92	173619701	-0.368639	-2.37657	-2.52998	-0.153414	0.00437073	0.00110166	0.000329026	0.222388	-0.1209	0.0733	-0.2292	-0.3025	0.0348773	0.201788	0.031366	0.0237951	+		+	+	26.0736	26.1096	23.6484	23.6541	26.4437	26.4768	24.4854	24.4794	28.3913	28.545	23.8558	23.924	28.6638	28.5793	23.592	23.5713	25	20	11	17	28	20	34	39	68	59	36	34	79	58	21	20
Q9Z103	ADNP_MOUSE	Adnp	Activity-dependent neuroprotector homeobox protein	FALSE	Mus musculus		1108	37	173597323	-0.249316	-2.44303	-1.6898	0.753231	0.116701	0.00289901	0.00331201	0.0278494	-0.0124	0.0476	0.4879	0.4404	0.869113	0.623198	0.0252367	0.0312393			+	+	26.5332	26.389	23.7884	23.7952	26.6508	26.77	24.5573	24.4744	28.7938	29.0145	23.5888	23.5975	28.0853	28.2165	23.0851	23.1273	15	9	5	6	12	8	15	15	41	40	12	15	22	16	4	3
Q8BH04	PCKGM_MOUSE	Pck2	Phosphoenolpyruvate carboxykinase [GTP], mitochondrial	FALSE	Mus musculus		640	27	173537265	0.210532	-3.06533	-2.54274	0.522591	0.210845	0.00141155	0.00217665	0.00616853	0.3915	-0.4924	-0.2429	0.2495	0.0541262	0.0360084	0.134218	0.0163196		+		+	26.1599	25.9332	23.8406	23.8832	25.8122	25.8599	24.9877	24.8956	29.091	29.1328	23.9984	23.8477	28.5537	28.6248	22.844	22.6946	12	9	8	8	3	6	34	24	41	31	16	17	27	19	6	1
Q9WVK4	EHD1_MOUSE	Ehd1	EH domain-containing protein 1	FALSE	Mus musculus		534	26	173528668	0.0947944	-2.60414	-2.86541	-0.261268	0.100072	0.000275313	0.000124219	0.012353	0.288	-0.126	-0.5175	-0.3915	0.0167015	0.0706869	0.00448249	0.000325626	+		+	+	25.8851	25.9488	23.7305	23.5859	25.8158	25.8285	24.7138	24.6155	28.4918	28.5503	23.998	24.0188	28.7799	28.7847	23.6936	23.6841	6	8	4	4	2	1	10	13	18	22	11	14	23	28	6	8
P14152	MDHC_MOUSE	Mdh1	Malate dehydrogenase, cytoplasmic	FALSE	Mus musculus		334	12	173512750	-0.0268969	-3.27287	-3.01136	0.261511	0.87951	0.00330386	0.00337707	0.186673	0.1792	-0.682	-0.647	0.035	0.312284	0.0419248	0.0488437	0.720963		+	+		25.9403	25.6278	23.429	23.5879	25.7996	25.8223	24.8592	24.962	28.9514	29.1625	23.964	23.8776	28.7157	28.8751	23.3063	23.2899	3	5	5	3	2	4	11	7	12	11	5	8	9	13	5	3
Q8BK64	AHSA1_MOUSE	Ahsa1	Activator of 90 kDa heat shock protein ATPase homolog 1	FALSE	Mus musculus		338	15	173429243	-0.0027193	-2.87026	-2.85215	0.0181082	0.98183	0.000591916	0.00029049	0.85007	0.2018	-0.3417	-0.5051	-0.1634	0.22035	0.061218	0.00681005	0.231884			+		25.9296	25.9448	23.6042	23.6719	26.0454	25.8344	24.5668	24.8178	28.8769	28.738	23.89	23.9119	28.8373	28.7413	23.4076	23.5487	5	3	4	2	2	3	11	7	11	8	7	4	13	8	5	5
Q80YV3	TRRAP_MOUSE	Trrap	Transformation/transcription domain-associated protein	FALSE	Mus musculus		2565	74	173230977	-0.22913	-2.92912	-2.48262	0.446499	0.00623178	0.000790168	0.000295382	0.0405449	0.0026	-0.3774	-0.19	0.1874	0.951111	0.00938638	0.0345248	0.0654626		+	+		26.0937	26.0972	23.4283	23.4613	26.3426	26.3065	24.6073	24.7195	28.9422	29.1069	23.735	23.6692	28.6207	28.5354	23.3578	23.4984	12	5	2	6	6	7	24	25	52	61	17	15	33	37	4	5
P38060	HMGCL_MOUSE	Hmgcl	Hydroxymethylglutaryl-CoA lyase, mitochondrial	FALSE	Mus musculus		325	8	172921451	-0.980461	0.139851	-0.888562	-1.02841	0.0405334	0.647461	0.0648374	0.0447243	-0.6611	2.1421	1.1343	-1.0078	0.0685073	0.00981703	0.0332658	0.0251343		+	+	+	26.0894	26.4764	24.4497	24.5747	27.1998	27.3269	24.4631	24.3607	25.9656	26.3204	23.6929	23.7421	27.0329	27.31	23.6765	23.3025	3	2	6	4	3	5	5	2	3	3	3	2	4	3	3	4
Q8C3X8	LMF2_MOUSE	Lmf2	Lipase maturation factor 2	FALSE	Mus musculus		702	11	172883703	0.175683	-3.07385	-2.77836	0.295495	0.280185	0.0014565	0.00226325	0.0932665	0.3586	-0.5197	-0.4555	0.0643	0.0608416	0.0275453	0.0533428	0.442131		+			25.8868	25.6776	23.5503	23.5152	25.5481	25.6649	25.156	25.0715	28.8026	28.9094	23.9291	23.9585	28.4794	28.6417	23.4533	23.5746	2	1	1	1	0	0	8	7	9	11	6	4	10	8	2	2
Q9Z1T1	AP3B1_MOUSE	Ap3b1	AP-3 complex subunit beta-1	FALSE	Mus musculus		1105	37	172870951	-0.490194	-1.29151	-1.73965	-0.448137	0.00172681	0.00183871	0.00252432	0.0462828	-0.2259	0.9856	0.4453	-0.5403	0.0072795	0.000286283	0.0243358	0.0168358	+	+	+	+	26.4571	26.418	24.0365	24.1429	26.9218	26.9337	24.3835	24.4452	27.6772	27.781	23.454	23.4094	28.0918	28.2626	23.5297	23.5726	19	15	15	11	22	15	17	18	25	20	15	21	26	26	15	9
Q9QXX4	S2513_MOUSE	Slc25a13	Electrogenic aspartate/glutamate antiporter SLC25A13, mitochondrial	FALSE	Mus musculus		676	25	172451727	-0.24425	-2.43487	-2.34287	0.0920071	0.203329	0.00217232	0.00484291	0.517716	-0.0114	0.0191	-0.0813	-0.1004	0.92104	0.868505	0.609478	0.43379					26.121	25.8942	23.8268	24.016	26.1863	26.3174	25.0506	25.0637	28.4498	28.4351	23.7384	23.7768	28.2325	28.4684	23.2479	23.3778	4	3	4	5	4	3	15	17	18	23	6	13	17	16	5	3
Q91YE6	IPO9_MOUSE	Ipo9	Importin-9	FALSE	Mus musculus		1041	27	172381217	-0.0993113	-2.3638	-2.62207	-0.258272	0.00258568	0.000109505	0.00117326	0.109127	0.117	0.0782	-0.3099	-0.3881	0.0265155	0.267562	0.0535638	0.0495781	+			+	26.0185	26.0251	23.6815	23.7941	26.1172	26.125	25.0823	25.0821	28.4101	28.3611	23.8053	23.7455	28.7337	28.554	23.2281	23.4106	9	13	9	6	8	10	21	21	23	24	9	12	23	21	7	7
P63028	TCTP_MOUSE	Tpt1	Translationally-controlled tumor protein	FALSE	Mus musculus		172	5	172193725	-0.228004	-4.87162	-4.74217	0.129449	0.365289	0.00106225	0.00138897	0.457561	-0.0104	-2.0992	-2.1736	-0.0744	0.960157	0.00328038	0.0046122	0.536875		+	+		24.4637	24.1937	23.4896	22.7247	24.6991	24.4142	24.6604	24.4564	29.1165	29.2841	24.4548	24.7027	28.9565	29.1852	23.6463	23.6152	0	0	1	0	1	0	4	4	4	4	5	3	7	6	1	2
Q9JMD0	ZN207_MOUSE	Znf207	BUB3-interacting and GLEBS motif-containing protein ZNF207	FALSE	Mus musculus		495	6	172117813	-0.268204	-1.97465	-2.06783	-0.0931802	0.171326	0.00463468	0.00663285	0.514323	-0.0326	0.3954	0.1455	-0.25	0.816044	0.0819435	0.436963	0.110584					25.8873	26.1433	24.3225	24.2335	26.2879	26.2792	24.7495	24.6778	27.9474	28.0325	23.7584	23.7751	27.9724	28.1938	23.7157	23.6171	3	4	6	6	5	4	5	5	4	6	4	6	5	6	4	5
O70503	DHB12_MOUSE	Hsd17b12	Very-long-chain 3-oxoacyl-CoA reductase	FALSE	Mus musculus		312	18	171946483	0.348791	-3.30674	-2.89909	0.407643	0.240332	0.00417994	0.0044917	0.0449339	0.512	-0.7082	-0.5531	0.1551	0.127143	0.0767437	0.0919431	0.275607					25.6093	25.9991	23.6718	23.7974	25.5365	25.3743	24.8942	24.6541	29.2004	29.0215	24.0847	24.0323	28.7061	28.7005	23.4504	22.871	2	1	2	3	1	0	10	9	18	19	8	7	15	14	3	3
Q61176	ARGI1_MOUSE	Arg1	Arginase-1	FALSE	Mus musculus		323	4	171916890	-1.06045	0.00520994	-1.97734	-1.98255	0.00707533	0.982921	0.00337447	0.0112277	-0.7344	2.0089	0.2175	-1.7915	0.0126426	0.00607218	0.172005	0.00668683	+	+		+	25.8952	26.0677	23.1915	23.0282	27.0174	27.0664	24.4979	24.6558	25.7786	26.1739	24.1527	23.9651	27.8825	28.0351	24.1082	24.3398	3	4	1	1	4	4	3	2	2	1	4	3	2	2	4	4
Q921S7	RM37_MOUSE	Mrpl37	Large ribosomal subunit protein mL37	FALSE	Mus musculus		423	14	171871105	0.191499	-1.99467	-2.17824	-0.183566	0.241579	0.00330629	0.0018103	0.186499	0.3766	0.3995	0.0734	-0.3261	0.0584055	0.0440837	0.4879	0.0237579		+		+	26.1978	26.3604	23.8467	23.6262	26.0043	26.1708	24.9749	24.9439	28.1925	28.355	23.5708	23.975	28.4126	28.5021	23.6747	23.2027	1	2	2	1	2	2	7	6	10	8	4	3	9	8	2	2
Q791T5	MTCH1_MOUSE	Mtch1	Mitochondrial carrier homolog 1	FALSE	Mus musculus		389	11	171824117	0.237544	-3.51919	-3.49662	0.0225655	0.543023	0.0119717	0.00859681	0.925983	0.4114	-0.9028	-1.0639	-0.1611	0.304947	0.129272	0.0700596	0.516974					25.2061	25.856	22.8372	23.1763	25.3292	25.2578	25.1302	25.1919	29.2632	28.8373	23.4656	24.049	28.9983	29.0571	23.5057	23.518	0	0	0	0	1	0	6	3	9	9	3	1	5	8	0	3
Q91VE0	S27A4_MOUSE	Slc27a4	Long-chain fatty acid transport protein 4	FALSE	Mus musculus		643	18	171821194	4.20758	-2.55376	-2.52719	0.0265643	0.0255303	0.00167994	9.4607e-05	0.823774	3.9337	-0.0414	-0.1992	-0.1578	0.0242799	0.75525	0.00746271	0.308635	+		+		26.4989	26.4648	20.1084	23.435	22.9596	21.589	24.3478	24.5991	29.139	28.9322	23.8798	24.2151	29.0268	28.9913	24.0171	23.8448	0	1	0	0	0	0	1	1	8	13	2	3	10	8	0	0
Q8K3A9	MEPCE_MOUSE	Mepce	7SK snRNA methylphosphate capping enzyme	FALSE	Mus musculus		666	16	171440356	-0.379534	-2.31856	-1.74583	0.572734	0.0771737	0.00596576	0.00405579	0.0557175	-0.1284	0.1423	0.4355	0.2932	0.30507	0.375124	0.0429134	0.0736692			+		26.4831	26.2601	23.8625	23.9627	26.7405	26.7619	24.3495	24.2401	28.549	28.8313	23.825	23.5861	28.1161	28.1188	23.1527	23.2198	4	8	5	2	4	7	4	7	15	14	6	4	11	7	3	2
Q8BWZ3	NAA25_MOUSE	Naa25	N-alpha-acetyltransferase 25, NatB auxiliary subunit	FALSE	Mus musculus		972	19	171257832	0.282189	-2.22756	-2.45601	-0.22845	0.244206	0.00262461	0.000614392	0.191258	0.4569	0.2085	-0.156	-0.3644	0.077425	0.0973006	0.108608	0.0339058				+	26.2278	26.3051	23.5531	23.6197	25.8158	26.1528	24.9856	25.0302	28.3864	28.6016	23.6564	23.745	28.6754	28.7696	23.2985	23.2181	3	2	1	2	2	3	8	12	12	15	6	3	14	13	1	1
Q9CYI4	LUC7L_MOUSE	Luc7l	Putative RNA-binding protein Luc7-like 1	FALSE	Mus musculus		371	15	170982017	-0.519905	-0.922509	-1.4777	-0.55519	0.0270769	0.0242268	0.00357388	0.0424949	-0.2555	1.2539	0.6304	-0.6235	0.0988607	0.00727511	0.0177909	0.0116557		+	+	+	25.9232	26.0979	24.5737	24.5558	26.5307	26.5301	24.4692	24.5969	26.8157	27.0504	23.8048	23.8421	27.503	27.4734	23.803	23.8441	5	7	7	8	5	3	6	7	7	5	4	8	5	7	2	6
Q8BHY2	NOC4L_MOUSE	Noc4l	Nucleolar complex protein 4 homolog	FALSE	Mus musculus		516	15	170759828	0.342864	-2.98345	-2.09296	0.890488	0.0945006	0.00113399	0.00295439	0.00650134	0.5097	-0.417	0.1349	0.5519	0.0347056	0.0614352	0.327541	0.0199718	+			+	26.0634	26.2527	23.4966	23.8964	25.7523	25.8781	24.9353	24.806	29.1755	29.1074	23.8129	23.8102	28.3146	28.1874	23.1082	23.2597	5	3	5	1	1	3	9	4	12	12	4	6	7	5	1	2
O08784	TCOF_MOUSE	Tcof1	Treacle protein	FALSE	Mus musculus		1320	35	169805786	-0.148907	-3.14165	-2.53818	0.603479	0.289461	0.00124279	0.00102936	0.019497	0.0708	-0.5784	-0.261	0.3174	0.565788	0.0146883	0.0586393	0.0168961		+		+	25.8154	25.663	23.9686	23.7976	25.9593	25.817	24.381	24.4471	28.8004	28.9614	24.0483	23.9891	28.2485	28.3063	23.733	23.5932	13	9	13	11	6	10	14	13	33	30	17	21	23	24	18	13
Q9CQN1	TRAP1_MOUSE	Trap1	Heat shock protein 75 kDa, mitochondrial	FALSE	Mus musculus		706	32	169621342	0.518998	-3.14211	-2.69586	0.446257	0.0406172	0.000289141	2.08199e-05	0.0133104	0.6635	-0.5657	-0.3787	0.1871	0.0287499	0.000458526	0.000156094	0.0035438	+	+	+	+	25.9204	25.8958	23.6426	23.6124	25.4963	25.2819	24.9295	25.024	28.9982	29.1022	23.9066	23.9542	28.604	28.604	23.2187	23.1544	9	10	9	6	5	7	23	24	29	37	16	12	29	19	8	9
Q91YU8	SSF1_MOUSE	Ppan	Suppressor of SWI4 1 homolog	FALSE	Mus musculus		470	21	169497125	0.835955	-4.95118	-3.58284	1.36834	0.0193636	0.00077313	0.00128262	0.0053702	0.9391	-2.093	-1.1548	0.9382	0.0128195	0.00282279	0.0103341	0.00413806	+	+	+	+	25.1374	25.3625	22.8322	22.7828	24.3784	24.4496	24.6257	24.4425	30.1217	30.2805	24.0471	23.9113	28.8946	28.7709	22.9912	22.7766	3	4	0	2	0	0	10	11	22	30	6	8	13	10	3	2
O09061	PSB1_MOUSE	Psmb1	Proteasome subunit beta type-1	FALSE	Mus musculus		240	9	169396362	0.478492	-2.40447	-2.68234	-0.277864	0.0583137	0.00494104	0.00296977	0.2371	0.6298	0.0559	-0.3496	-0.4055	0.0270812	0.703267	0.116502	0.070395	+				26.0545	26.2667	23.4299	23.1868	25.6241	25.74	24.7005	24.8003	28.4327	28.6974	23.9468	24.016	28.9439	28.7419	23.4392	23.4393	4	3	5	2	4	2	4	5	8	7	5	6	7	7	5	3
Q91W90	TXND5_MOUSE	Txndc5	Thioredoxin domain-containing protein 5	FALSE	Mus musculus		417	10	169312693	0.454513	-2.01338	-2.17146	-0.158083	0.201504	0.0120107	0.0178248	0.501554	0.6088	0.3784	0.0736	-0.3048	0.0953648	0.187401	0.794976	0.195197					26.4271	25.984	23.793	24.1044	25.6528	25.8492	25.0617	24.9295	28.1963	28.2416	23.9239	23.8612	28.1839	28.5701	23.3866	23.2126	3	4	2	3	0	2	7	4	6	4	3	2	5	2	2	2
Q91VE6	MK67I_MOUSE	Nifk	MKI67 FHA domain-interacting nucleolar phosphoprotein	FALSE	Mus musculus		317	18	169177894	0.848996	-5.10894	-3.87543	1.23351	0.0397564	0.00132965	0.00166756	0.00853008	0.9488	-2.2395	-1.4118	0.8277	0.021626	0.00396936	0.00902353	0.00606479	+	+	+	+	25.1731	24.8674	22.7897	22.6923	24.087	24.2555	24.6568	24.8337	30.0224	30.236	23.9259	24.0902	28.9374	28.854	22.9049	22.9363	3	5	2	1	0	0	9	9	23	26	8	13	15	14	6	5
Q9ERG0	LIMA1_MOUSE	Lima1	LIM domain and actin-binding protein 1	FALSE	Mus musculus		753	25	169145605	-0.1226	-3.41072	-2.79332	0.617398	0.561207	0.000515924	0.000709855	0.00121771	0.0948	-0.7924	-0.4656	0.3268	0.558725	0.00947735	0.016345	0.0217897		+	+	+	25.8869	25.738	23.466	23.511	25.7739	26.0962	24.4294	24.4055	29.2447	29.2016	23.8924	23.9429	28.6045	28.607	23.3693	23.4232	4	7	5	5	4	3	9	8	29	25	8	6	18	17	5	7
Q60854	SPB6_MOUSE	Serpinb6	Serpin B6	FALSE	Mus musculus		378	13	169104436	-0.0819214	-2.75808	-2.75407	0.00401344	0.662995	0.00282466	0.00340035	0.971835	0.131	-0.2574	-0.4312	-0.1739	0.41618	0.15795	0.0861728	0.135682					25.979	25.7057	23.7816	23.672	25.8376	26.0109	24.9849	25.0425	28.5466	28.6543	23.9109	23.9592	28.6815	28.5113	23.0392	23.2992	5	6	2	4	2	3	13	14	20	16	8	8	15	14	4	4
Q6P9Z1	SMRD3_MOUSE	Smarcd3	SWI/SNF-related matrix-associated actin-dependent regulator of chromatin subfamily D member 3	FALSE	Mus musculus		483	21	169059869	-0.311007	-1.10273	-1.03581	0.0669125	0.0356931	0.0204608	0.00781044	0.733218	-0.0653	1.1584	1.0412	-0.1172	0.236155	0.0076235	0.00507383	0.412456		+	+		26.7286	26.6293	24.2678	23.9652	26.9556	27.0243	24.5322	24.6072	27.6293	27.934	23.5086	23.3211	27.7923	27.6372	22.8627	23.1517	7	8	5	4	5	9	11	9	9	12	2	2	8	5	3	0
O88487	DC1I2_MOUSE	Dync1i2	Cytoplasmic dynein 1 intermediate chain 2	FALSE	Mus musculus		612	10	168116902	0.367286	-2.36594	-2.64555	-0.279616	0.0378283	0.00134282	0.00139722	0.0895122	0.5311	0.0854	-0.3211	-0.4065	0.0104293	0.267238	0.0576458	0.0217063	+			+	26.2045	26.0684	23.4246	23.5378	25.7413	25.797	24.5506	25.0328	28.4486	28.5562	23.8605	23.9673	28.8539	28.7101	23.0975	23.5429	4	1	2	2	1	0	3	6	9	7	3	5	6	9	0	1
Q61035	HARS1_MOUSE	Hars1	Histidine--tRNA ligase, cytoplasmic	FALSE	Mus musculus		509	23	167908840	-0.0253207	-2.38981	-2.74953	-0.359725	0.848877	0.000217904	0.000196371	0.00220973	0.1818	0.0513	-0.42	-0.4713	0.283409	0.380089	0.00891208	0.00399495			+	+	25.9131	25.983	23.5719	23.5515	26.0852	25.8616	24.8345	24.9853	28.3331	28.3427	23.8249	23.7099	28.7138	28.6814	23.5623	23.4772	5	7	3	4	2	1	11	17	18	15	10	11	19	20	5	6
P59999	ARPC4_MOUSE	Arpc4	Actin-related protein 2/3 complex subunit 4	FALSE	Mus musculus		168	7	167677553	0.777232	-2.38653	-2.66521	-0.278684	0.0704019	0.00310899	0.00239212	0.0361631	0.8947	0.0763	-0.3302	-0.4065	0.0494896	0.548208	0.0953752	0.00475259	+			+	26.3628	26.1104	23.54	23.4663	25.637	25.2818	24.6409	24.9551	28.5801	28.6662	23.8346	23.6687	28.9352	28.8684	23.3541	23.2611	4	4	2	1	2	2	3	4	6	6	4	5	4	3	4	4
Q6IE82	JADE3_MOUSE	Jade3	Protein Jade-3	FALSE	Mus musculus		823	10	167612887	-0.485246	-0.0687194	-0.671538	-0.602819	0.025582	0.832776	0.0834191	0.214323	-0.219	2.0079	1.3458	-0.6621	0.116973	0.0108066	0.016593	0.119225		+	+		26.6705	26.8275	24.1746	24.3584	27.244	27.2245	23.7659	23.7419	26.5422	27.0932	23.5236	23.5618	27.6122	27.2288	23.4206	23.2314	4	5	6	4	8	8	4	2	4	4	5	4	2	4	3	2
Q3U7R1	ESYT1_MOUSE	Esyt1	Extended synaptotagmin-1	FALSE	Mus musculus		1092	31	167396495	0.0746636	-1.76639	-1.80588	-0.0394902	0.00759542	0.00035082	8.11866e-05	0.394541	0.2742	0.5968	0.3897	-0.2071	0.00988609	0.000242461	0.00158489	0.00413537	+	+	+	+	26.42	26.425	23.8687	23.9224	26.3539	26.3418	24.5363	24.7274	28.1559	28.2219	23.6952	23.5658	28.2123	28.2444	23.2998	23.451	8	10	6	7	6	9	17	12	17	23	10	13	15	16	6	6
P84089	ERH_MOUSE	Erh	Enhancer of rudimentary homolog	FALSE	Mus musculus		104	3	167116810	0.312939	-4.2863	-2.96399	1.32232	0.356455	0.00166319	0.00357464	0.0129013	0.478	-1.532	-0.6288	0.9032	0.162752	0.0129935	0.0586026	0.0259566		+		+	25.3504	25.6304	23.586	23.5435	24.9546	25.4003	24.7017	24.6944	29.8817	29.6717	23.6018	23.5719	28.5638	28.345	23.3129	23.2117	1	1	1	1	1	1	3	3	5	4	2	3	4	3	1	2
Q66JV4	R12BB_MOUSE	Rbm12b2	RNA-binding protein 12B-B	FALSE	Mus musculus		834	24	167102006	-0.235379	-1.43556	-1.17921	0.256354	0.0693715	0.00203778	0.00316438	0.00380781	0	0.87	0.9081	0.0381	0.999732	0.00496892	0.00337009	0.400648		+	+		26.5294	26.4	24.0753	24.2183	26.6905	26.7097	24.2814	24.1614	27.9049	27.8956	23.3557	23.4339	27.6287	27.6591	23.6839	23.7418	11	18	11	10	13	13	12	12	16	19	9	10	13	16	8	10
Q9Z1Q5	CLIC1_MOUSE	Clic1	Chloride intracellular channel protein 1	FALSE	Mus musculus		241	9	166662339	0.421844	-2.45719	-2.52522	-0.0680395	0.14874	0.000268617	0.000144843	0.128058	0.5793	0.0116	-0.2215	-0.2331	0.0877005	0.767532	0.0220496	0.00171699			+	+	26.1158	26.1761	23.7262	23.6223	25.9055	25.5427	24.9484	25.1262	28.5764	28.6299	23.7365	23.9031	28.6751	28.6672	22.9006	22.8931	3	2	3	2	4	1	9	6	7	8	9	4	6	7	1	2
O70589	CSKP_MOUSE	Cask	Peripheral plasma membrane protein CASK	FALSE	Mus musculus		926	10	166605021	-0.049201	-1.47669	-0.452103	1.02459	0.557498	0.0181049	0.44991	0.187252	0.1654	0.842	1.5113	0.6693	0.179292	0.0503441	0.0636777	0.266819					26.4818	26.5948	23.8482	24.2468	26.6296	26.5454	24.1408	24.2543	28.2083	27.8216	22.8226	23.564	27.4724	26.5084	23.6269	24.3203	3	3	1	1	1	1	5	1	4	6	2	0	4	1	0	0
Q6P9S7	GLT10_MOUSE	Galnt10	Polypeptide N-acetylgalactosaminyltransferase 10	FALSE	Mus musculus		603	1	166468595	0.0717208	0.259887	-0.707397	-0.967284	0.583053	0.178295	0.0115206	0.011419	0.2712	2.2478	1.2905	-0.9574	0.14862	0.00168139	0.00331029	0.0035744		+	+	+	26.3096	26.4595	24.2915	24.3593	26.3941	26.2316	23.8276	23.8866	26.0216	26.2278	23.6537	23.7966	27.0763	27.1076	24.2391	24.4259	1	2	1	1	2	0	1	1	1	2	1	1	1	2	1	1
Q31125	S39A7_MOUSE	Slc39a7	Zinc transporter SLC39A7	FALSE	Mus musculus		476	4	166428987	-0.780919	-1.0832	-1.50895	-0.425749	0.00561244	0.00250579	0.00538788	0.0490713	-0.4851	1.1378	0.6187	-0.5191	0.0196179	0.00331052	0.023471	0.0275994	+	+	+	+	26.1537	26.2607	24.0387	24.1283	27.0124	26.9639	24.6661	24.8658	27.2999	27.281	23.2403	23.245	27.6187	27.8137	23.5386	23.6176	4	3	1	3	3	3	3	4	7	7	1	2	4	2	3	1
O54724	CAVN1_MOUSE	Cavin1	Caveolae-associated protein 1	FALSE	Mus musculus		392	14	166398123	-0.407542	-2.85302	-2.7182	0.134816	0.104309	0.00238773	0.00081991	0.382142	-0.1582	-0.3441	-0.4103	-0.0662	0.298853	0.0720594	0.0317296	0.439639			+		25.6469	25.7943	23.7486	23.8278	26.0055	26.2508	23.966	24.0477	28.455	28.6923	23.872	23.9308	28.4135	28.4641	23.8776	23.8505	3	6	4	2	3	2	4	4	13	9	7	4	7	8	6	6
Q05D44	IF2P_MOUSE	Eif5b	Eukaryotic translation initiation factor 5B	FALSE	Mus musculus		1216	33	166391431	-0.014021	-2.38454	-2.35056	0.0339754	0.802278	0.000589624	0.000603069	0.569618	0.1932	0.0675	-0.081	-0.1485	0.0548579	0.287686	0.279946	0.0358713				+	26.0559	26.147	23.8267	23.8405	26.097	26.1339	24.8018	24.817	28.4502	28.5218	23.6572	23.7309	28.4165	28.4875	23.2094	23.2905	10	9	6	6	5	8	22	20	27	26	15	17	28	26	8	11
Q6ZQH8	NU188_MOUSE	Nup188	Nucleoporin NUP188	FALSE	Mus musculus		1759	41	166339831	0.259911	-3.01862	-2.61381	0.404804	0.0826817	0.00194366	0.00092377	0.0635386	0.4352	-0.4548	-0.3019	0.1529	0.0337014	0.0413063	0.0597371	0.113087	+	+			25.9589	26.1176	23.4139	23.2024	25.7867	25.77	24.6947	24.6708	28.9498	29.164	23.8378	23.7982	28.6572	28.6469	23.2658	23.2772	4	3	1	0	2	0	15	9	23	33	11	7	25	20	4	1
Q8C166	CPNE1_MOUSE	Cpne1	Copine-1	FALSE	Mus musculus		536	12	166059532	-0.152158	-0.965757	-1.22705	-0.261295	0.10895	0.0147126	0.00517737	0.18128	0.0739	1.256	0.8711	-0.3848	0.374017	0.0102071	0.00807918	0.0994235		+	+		26.4477	26.5486	24.1445	24.1128	26.6717	26.629	25.2208	25.2846	27.5711	27.3567	23.1515	23.1991	27.6523	27.7981	23.0107	22.899	8	7	8	7	3	4	12	7	11	6	3	4	8	4	2	0
O35593	PSDE_MOUSE	Psmd14	26S proteasome non-ATPase regulatory subunit 14	FALSE	Mus musculus		310	9	166005952	0.370328	-2.5575	-2.43496	0.122542	0.107849	0.00218209	0.00146285	0.402315	0.533	-0.0766	-0.1532	-0.0765	0.0566501	0.408566	0.17936	0.393565					26.1313	25.9935	24.0053	24.1375	25.8053	25.5788	24.8966	24.7145	28.5221	28.7177	23.7651	23.5575	28.4346	28.5601	23.2327	23.0726	2	1	1	0	3	3	4	4	5	12	6	3	4	7	2	3
Q8BWY3	ERF1_MOUSE	Etf1	Eukaryotic peptide chain release factor subunit 1	FALSE	Mus musculus		437	21	165921821	0.204701	-2.85958	-2.88866	-0.0290816	0.0678631	0.00101074	0.00050761	0.748557	0.3855	-0.3327	-0.535	-0.2023	0.016798	0.0232581	0.00922492	0.0354215	+	+	+	+	25.9955	25.8837	23.4912	23.5373	25.7409	25.7288	24.9057	24.7944	28.7274	28.8709	23.8248	23.8233	28.8616	28.7949	23.1086	23.0533	6	7	3	2	3	4	14	11	19	20	7	8	22	19	6	7
Q924W5	SMC6_MOUSE	Smc6	Structural maintenance of chromosomes protein 6	FALSE	Mus musculus		1097	28	165828467	-0.669853	-1.51151	-1.13248	0.37903	0.00450782	0.0189907	0.00392949	0.220031	-0.3852	0.8034	0.942	0.1387	0.0128386	0.0313581	0.00468417	0.445127	+	+	+		26.3594	26.4429	23.8891	23.9167	27.0538	27.0882	24.1553	24.2551	27.7055	28.1198	23.6037	23.6114	27.5913	27.4759	23.4326	23.4599	14	11	6	6	8	21	10	11	20	21	10	11	11	14	7	4
P45376	ALDR_MOUSE	Akr1b1	Aldo-keto reductase family 1 member B1	FALSE	Mus musculus		316	13	165506833	-0.0358739	-2.90269	-3.15294	-0.250251	0.515673	0.000908812	0.000542026	0.129634	0.1705	-0.3876	-0.7705	-0.3829	0.0270473	0.0125519	0.00579611	0.024672	+	+	+	+	25.7233	25.6454	23.6655	23.4954	25.6961	25.7443	24.8984	24.8953	28.5086	28.6655	24.0053	23.8378	28.8995	28.7751	23.2585	23.1958	3	3	4	4	4	3	8	10	14	10	11	11	13	12	4	4
Q99J09	MEP50_MOUSE	Wdr77	Methylosome protein WDR77	FALSE	Mus musculus		342	8	165275402	-0.631185	-1.83638	-2.19698	-0.360601	0.00363743	0.000435884	0.000338006	0.00148536	-0.3534	0.514	0.0445	-0.4695	0.0157767	0.0102259	0.398331	0.0055142	+	+		+	26.0515	26.1277	23.4504	23.9585	26.7193	26.7223	24.3864	24.2705	27.93	27.922	23.6705	23.6697	28.2733	28.2999	23.6779	23.6331	1	3	3	5	4	3	5	2	5	7	5	5	5	6	3	3
P09542	MYL3_MOUSE	Myl3	Myosin light chain 3	FALSE	Mus musculus		204	15	165269818	-0.121295	-6.51231	-6.87495	-0.362637	0.948544	0.0458676	0.0415457	0.052789	0.0775	-3.5004	-3.9847	-0.4842	0.963439	0.114117	0.0917238	0.0181079				+	22.0746	24.9637	22.4787	22.6276	24.4676	22.8132	22.9516	21.6026	29.9988	30.0641	21.5267	22.2625	30.3136	30.4745	23.4207	23.0477	0	0	1	0	0	0	1	2	12	12	1	0	16	11	6	5
Q9Z160	COG1_MOUSE	Cog1	Conserved oligomeric Golgi complex subunit 1	FALSE	Mus musculus		980	6	165244585	-4.64145	-7.72076	-6.3328	1.38796	0.270145	0.0075812	0.0863808	0.536813	-3.9345	-4.608	-3.6504	0.9577	0.282885	0.0168605	0.158491	0.598134		+			21.2778	22.6207	19.7296	21.6349	23.5909	29.5905	23.173	22.0483	29.591	29.7491	20.628	21.6493	26.4059	30.1583	19.1072	19.1566	0	0	0	0	0	0	0	1	2	3	0	2	1	2	0	0
O55222	ILK_MOUSE	Ilk	Scaffold protein ILK	FALSE	Mus musculus		452	17	164073940	-0.366073	-2.27973	-2.4357	-0.155971	0.0391091	0.0056845	0.00138112	0.495381	-0.1193	0.1464	-0.1573	-0.3036	0.118181	0.315915	0.16346	0.140232					26.0476	25.9783	24.0529	23.9799	26.313	26.4451	24.861	24.6447	28.1236	28.4618	23.4433	23.53	28.365	28.5324	23.0468	23.1851	5	3	3	2	2	4	7	10	16	16	4	4	12	12	2	2
Q04692	SMRCD_MOUSE	Smarcad1	SWI/SNF-related matrix-associated actin-dependent regulator of chromatin subfamily A containing DEAD/H box 1	FALSE	Mus musculus		1021	16	164019421	-0.748136	-1.88715	-1.78409	0.103061	0.00872349	0.00103951	0.000684078	0.268578	-0.4559	0.4833	0.394	-0.0893	0.0301357	0.0245978	0.00818166	0.390042	+	+	+		26.2557	26.2052	24.04	24.0326	27.0442	26.9129	23.7368	23.8479	28.173	28.0622	23.4789	23.5534	27.9752	28.0538	23.4914	23.3215	6	2	2	2	7	5	3	3	11	10	2	6	8	8	4	1
Q9DBZ5	EIF3K_MOUSE	Eif3k	Eukaryotic translation initiation factor 3 subunit K	FALSE	Mus musculus		218	8	164011914	0.041479	-2.0989	-2.11809	-0.019184	0.929153	0.00781322	0.00241499	0.929117	0.2408	0.2897	0.1	-0.1897	0.59545	0.144955	0.360809	0.280072					26.0255	25.8894	23.808	24.3021	26.3233	25.5087	24.1678	23.9416	27.8826	28.2301	23.9815	24.1637	28.1546	27.9965	23.9014	23.6478	2	2	2	2	1	4	4	3	5	7	4	4	4	7	3	2
Q91W39	NCOA5_MOUSE	Ncoa5	Nuclear receptor coactivator 5	FALSE	Mus musculus		579	28	163747757	0.241995	-4.10604	-2.73807	1.36798	0.191387	4.46971e-05	0.000651939	0.00279409	0.4162	-1.3745	-0.4336	0.9409	0.0451163	0.000272436	0.0184223	0.00378907	+	+	+	+	25.6084	25.6365	23.0761	23.1325	25.2567	25.5041	24.7882	24.9919	29.7049	29.752	23.77	23.7338	28.429	28.292	23.0808	22.8202	4	5	2	2	3	1	18	20	36	31	11	10	16	13	4	2
Q7TMM9	TBB2A_MOUSE	Tubb2a	Tubulin beta-2A chain	FALSE	Mus musculus		445	27	163654692	0.196507	-1.70527	-2.40359	-0.698326	0.612144	0.0585293	0.0146483	0.160131	0.3795	0.6222	-0.1246	-0.7468	0.345283	0.219483	0.688583	0.0836594					25.8077	26.3927	23.9333	23.792	26.057	25.7504	25.4636	25.3833	27.4879	28.1231	23.5293	23.6447	28.5351	28.4725	22.8437	22.5861	3	1	1	1	1	1	2	3	3	3	2	1	2	3	1	1
Q61074	PPM1G_MOUSE	Ppm1g	Protein phosphatase 1G	FALSE	Mus musculus		542	15	163412465	-0.52227	-1.89741	-1.72002	0.177387	0.0604336	0.0048088	0.00645767	0.0802397	-0.2567	0.4676	0.4398	-0.0277	0.145503	0.051623	0.0638899	0.571883					26.264	26.0038	24.2315	24.2152	26.6218	26.6904	24.9396	24.9411	28.0088	28.0538	23.415	23.3007	27.8053	27.9025	22.9184	22.9037	4	4	6	4	5	4	7	13	5	8	2	5	5	5	3	1
Q8K298	ANLN_MOUSE	Anln	Anillin	FALSE	Mus musculus		1121	45	163225334	-0.238741	-2.68214	-2.13654	0.545595	0.0804667	0.000651771	0.000681631	0.00529408	-0.0059	-0.1767	0.0938	0.2705	0.929637	0.0878345	0.236913	9.32578e-05				+	26.028	26.1395	23.7298	23.6696	26.2767	26.3683	24.4904	24.6073	28.7261	28.8057	23.6651	23.8299	28.2225	28.2181	23.1723	23.1258	16	14	7	11	14	14	30	21	47	42	25	18	36	28	11	11
Q8C7V3	UTP15_MOUSE	Utp15	U3 small nucleolar RNA-associated protein 15 homolog	FALSE	Mus musculus		528	24	162994317	0.726768	-4.56771	-3.30732	1.26039	0.0305925	0.000897871	0.00140125	0.00588643	0.843	-1.7743	-0.923	0.8514	0.017478	0.00385441	0.0151145	0.00434658	+	+	+	+	25.2128	25.435	22.932	22.983	24.5294	24.6649	24.6709	24.6412	29.8115	29.9717	24.0326	23.9321	28.6862	28.5763	22.9735	22.952	3	2	3	2	1	0	16	10	32	39	13	11	18	20	5	3
P59328	WDHD1_MOUSE	Wdhd1	WD repeat and HMG-box DNA-binding protein 1	FALSE	Mus musculus		1117	30	162657195	-0.570739	-0.557601	-0.638975	-0.0813741	0.00609555	0.00220608	0.00844169	0.270377	-0.2953	1.6025	1.367	-0.2355	0.0109146	0.000809995	0.00149346	0.0531568	+	+	+		26.6453	26.6957	24.2881	24.2815	27.2042	27.2782	24.1882	24.1096	27.2353	27.2208	23.1608	23.1199	27.3629	27.256	23.0097	23.0137	21	18	14	16	23	20	19	14	9	14	9	10	13	10	5	6
Q3UMC0	AFG2A_MOUSE	Afg2a	ATPase family gene 2 protein homolog A	FALSE	Mus musculus		893	23	162120119	-0.309801	-2.53876	-2.31662	0.222138	0.00867349	0.000215654	0.000772168	0.0701031	-0.0684	-0.0549	-0.0499	0.005	0.209046	0.250424	0.47723	0.927543					26.1175	26.1754	19.5821	23.2228	26.4543	26.4583	24.3253	24.6124	28.6617	28.7087	23.6306	23.7443	28.5206	28.4056	23.4038	23.9088	4	4	0	0	1	0	6	7	14	15	5	5	8	11	2	2
P09055	ITB1_MOUSE	Itgb1	Integrin beta-1	FALSE	Mus musculus		798	13	162041844	0.273717	-2.48977	-1.82438	0.66539	0.0590104	0.00118967	0.00385225	0.0289245	0.4474	-0.0241	0.3466	0.3707	0.0112812	0.821942	0.0638346	0.0832937	+				26.0881	25.9706	23.951	23.8267	25.7183	25.793	25.1857	25.0305	28.5819	28.4564	23.8412	23.8373	27.7566	27.951	23.2131	22.9808	9	4	4	8	1	2	12	11	13	17	7	11	10	13	3	4
P35922	FMR1_MOUSE	Fmr1	Fragile X messenger ribonucleoprotein 1	FALSE	Mus musculus		614	22	161566430	0.141258	-3.27854	-2.65228	0.626266	0.0198816	0.00233523	4.55868e-05	0.0579498	0.3292	-0.676	-0.3419	0.3341	0.00584384	0.0211002	0.00421588	0.0753227	+	+	+		25.9025	25.9383	23.2452	23.6065	25.7697	25.7885	24.7396	24.7697	29.0412	29.3566	23.6437	23.6311	28.5728	28.5725	22.803	23.0289	7	8	4	2	2	3	10	11	26	30	6	10	16	14	2	4
Q8VDM6	HNRL1_MOUSE	Hnrnpul1	Heterogeneous nuclear ribonucleoprotein U-like protein 1	FALSE	Mus musculus		859	18	161151583	0.506228	-1.61099	-1.12759	0.483399	0.125015	0.00902949	0.00902297	0.0514848	0.6575	0.7369	0.9596	0.2228	0.0745851	0.0205089	0.00864217	0.0729032		+	+		26.6987	26.4872	24.0014	24.1358	26.2542	25.9192	24.4128	24.6423	28.0918	28.3161	23.6005	23.6703	27.7418	27.6993	23.1533	23.1934	9	7	6	7	6	5	11	10	24	23	9	10	14	12	2	5
P59235	NUP43_MOUSE	Nup43	Nucleoporin Nup43	FALSE	Mus musculus		380	6	160752689	-0.572816	-3.02627	-2.50381	0.522454	0.25455	0.00247958	0.00162015	0.0621431	-0.3042	-0.4789	-0.2276	0.2512	0.464996	0.0857941	0.111092	0.216218					25.8957	25.7266	23.7935	23.3808	26.7362	26.0318	24.664	24.3252	28.9625	28.7123	23.625	23.8322	28.3701	28.2599	23.0901	23.0888	3	3	2	2	2	3	2	4	4	8	4	3	6	5	2	4
Q924A0	TF7L2_MOUSE	Tcf7l2	Transcription factor 7-like 2	FALSE	Mus musculus		459	2	160506818	2.02967	2.66229	-0.0162281	-2.67852	0.4242	0.0043089	0.995112	0.371792	2.0077	4.2189	1.8685	-2.3504	0.377706	0.00167021	0.435471	0.347602		+			26.3818	26.6596	24.6313	20.1453	22.4579	26.5242	20.6665	24.8666	23.9654	23.7514	24.7529	24.4856	28.8802	24.1936	23.9529	24.0451	1	0	0	0	0	0	0	1	1	0	0	0	1	0	0	0
Q11011	PSA_MOUSE	Npepps	Puromycin-sensitive aminopeptidase	FALSE	Mus musculus		920	28	160494496	0.323616	-1.63935	-2.0312	-0.391853	0.120057	0.0053815	0.00352333	0.00559517	0.4937	0.691	0.1958	-0.4952	0.0570016	0.0297829	0.228005	0.00995566		+		+	26.1808	26.4188	23.7262	23.6615	26.0094	25.943	24.8587	24.7526	27.9596	27.9187	23.6363	23.6648	28.3098	28.3522	23.402	23.3933	16	10	9	8	14	6	21	16	22	20	13	13	21	19	11	11
Q61292	LAMB2_MOUSE	Lamb2	Laminin subunit beta-2	FALSE	Mus musculus		1799	30	160386117	-0.1149	-0.571959	0.48274	1.0547	0.351776	0.0143448	0.0188425	0.00067218	0.11	1.6075	2.3048	0.6974	0.405662	0.00251771	0.000822154	0.00502329		+	+	+	26.8214	26.9523	24.7535	24.7288	27.0712	26.9323	24.6761	24.4967	27.4814	27.4361	22.2515	22.5528	26.3887	26.4194	22.0623	21.9269	24	20	22	19	21	16	15	12	16	11	1	1	0	1	1	0
Q99PG2	OGFR_MOUSE	Ogfr	Opioid growth factor receptor	FALSE	Mus musculus		633	12	160373949	-0.291868	-1.29492	-0.938012	0.356906	0.126939	0.00830593	0.0203336	0.0440421	-0.0502	0.9826	1.1045	0.1218	0.694805	0.0149824	0.0124043	0.26484		+	+		26.3208	26.5513	24.319	24.3131	26.7246	26.7312	24.433	24.5902	27.7597	27.7022	23.2234	23.5448	27.3021	27.446	23.0153	23.0963	3	3	5	5	3	4	4	8	9	4	6	3	3	5	1	0
Q91YH5	ATLA3_MOUSE	Atl3	Atlastin-3	FALSE	Mus musculus		541	13	159852532	0.634609	-2.74508	-2.3919	0.353179	0.01417	0.000744678	0.0022772	0.102634	0.7665	-0.2367	-0.124	0.1127	0.00392021	0.113303	0.312254	0.443889	+				26.0165	25.9316	23.8328	23.9348	25.276	25.4029	25.0613	25.0797	28.7809	28.6574	23.6794	23.7142	28.2598	28.4721	22.8788	22.7823	2	3	2	5	4	1	11	10	16	16	6	5	10	12	2	1
Q8BFZ3	ACTBL_MOUSE	Actbl2	Beta-actin-like protein 2	FALSE	Mus musculus		376	14	159487914	0.400402	-3.64851	-2.92094	0.727574	0.0813998	0.000131226	0.000215446	0.00657188	0.5557	-1.0062	-0.5886	0.4175	0.0488244	0.00417543	0.00343963	0.0298679	+	+	+	+	25.564	25.5519	23.2424	23.4457	25.2792	25.0359	24.4477	24.559	29.2478	29.1651	23.9054	24.1144	28.4364	28.5213	23.321	23.4669	0	3	0	0	1	0	1	2	6	9	3	3	2	4	1	0
Q60953	PML_MOUSE	Pml	Protein PML	FALSE	Mus musculus		885	22	159357000	-0.326405	-2.27535	-1.60541	0.669938	0.204393	0.00515389	0.0181751	0.0443614	-0.0812	0.1787	0.5522	0.3735	0.630455	0.336613	0.0959696	0.0937699					26.5524	26.2246	23.6694	23.3543	26.6515	26.7783	24.4171	24.5084	28.6586	28.6692	23.618	23.5154	28.1398	27.848	22.4699	22.9679	9	12	4	4	15	13	17	9	24	18	13	11	15	17	2	5
Q8CFC7	CLASR_MOUSE	Clasrp	CLK4-associating serine/arginine rich protein	FALSE	Mus musculus		668	13	159000789	-0.432419	-0.195917	-1.16362	-0.967706	0.137249	0.334226	0.00455161	0.0229958	-0.1771	1.8577	0.8986	-0.9591	0.430334	0.00333869	0.00669734	0.00979043		+	+	+	26.087	26.2136	24.2415	24.1223	26.7504	26.4151	23.3164	23.1931	26.2044	26.488	23.95	23.8314	27.3608	27.267	24.2442	24.0007	7	4	5	5	3	4	3	5	5	3	10	8	6	8	4	8
O08663	MAP2_MOUSE	Metap2	Methionine aminopeptidase 2	FALSE	Mus musculus		478	10	158843970	0.199424	-2.6068	-3.24686	-0.640062	0.370625	0.00368053	0.00152218	0.0545449	0.3788	-0.1448	-0.8466	-0.7018	0.154232	0.307734	0.0148424	0.0211008			+	+	25.7924	25.6085	23.6379	23.0578	25.6488	25.3532	25.0836	24.8966	28.178	28.4364	23.8335	23.7171	28.86	29.0346	23.2304	23.0922	2	1	1	1	1	1	4	3	6	6	2	1	4	6	1	1
P28740	KIF2A_MOUSE	Kif2a	Kinesin-like protein KIF2A	FALSE	Mus musculus		705	23	158574257	-0.43748	-2.49195	-2.34259	0.14936	0.0346422	0.00101918	0.00192988	0.149963	-0.1819	-0.0205	-0.0747	-0.0542	0.145087	0.801455	0.46948	0.475714					26.1768	26.0176	23.5298	23.5329	26.5603	26.5092	24.4411	24.4204	28.5891	28.5893	23.5573	23.4607	28.5053	28.3744	23.0126	23.07	13	10	10	11	13	10	15	15	24	24	12	7	20	19	3	5
Q99JX7	NXF1_MOUSE	Nxf1	Nuclear RNA export factor 1	FALSE	Mus musculus		618	25	158398380	0.036448	-3.26915	-2.65653	0.612619	0.858552	0.00123742	0.00210073	0.00687424	0.236	-0.6728	-0.3494	0.3234	0.235585	0.0195878	0.0757265	0.0152342		+		+	25.9781	25.7522	23.3166	23.2659	25.6881	25.9693	24.6818	24.6184	29.1121	29.1565	23.661	23.6909	28.5677	28.4757	22.9888	23.0642	7	6	8	6	3	4	17	13	32	31	13	10	17	21	6	5
P50752	TNNT2_MOUSE	Tnnt2	Troponin T, cardiac muscle	FALSE	Mus musculus		301	12	158144474	-2.55737	-7.6654	-8.71867	-1.05327	0.0164154	0.002239	0.001369	0.0244663	-2.0926	-4.5717	-5.6204	-1.0487	0.0194529	0.00514295	0.00252822	0.0249	+	+	+	+	22.1635	21.5184	22.5821	22.2468	24.4758	24.3208	23.2782	22.479	29.6735	29.3392	21.4938	22.4206	30.5447	30.5746	23.3893	23.0016	0	0	0	1	0	0	0	0	9	8	0	0	18	11	1	1
Q8CH25	SLTM_MOUSE	Sltm	SAFB-like transcription modulator	FALSE	Mus musculus		1031	23	157811518	-0.111599	-3.96344	-2.83285	1.13059	0.632795	0.00200388	0.00434968	0.00315797	0.1025	-1.2633	-0.5163	0.747	0.596116	0.0153504	0.0841789	0.00802948		+		+	25.7337	25.3797	22.9791	23.1794	25.5754	25.7612	24.6678	24.781	29.5359	29.5044	23.6574	23.5752	28.3278	28.4513	23.0113	23.0921	0	2	0	1	0	1	10	9	20	22	6	2	7	8	2	0
O88447	KLC1_MOUSE	Klc1	Kinesin light chain 1	FALSE	Mus musculus		541	17	157664865	-0.462698	-1.97555	-2.61593	-0.640383	0.029721	0.00232842	0.00216179	0.026516	-0.2055	0.388	-0.3114	-0.6994	0.11035	0.0580113	0.0887801	0.0219117				+	26.0096	25.8506	23.6447	23.5629	26.4112	26.3743	24.7475	24.4642	27.9585	27.8527	23.7405	23.7388	28.4537	28.6383	23.1759	23.2586	0	3	1	2	2	3	7	8	8	12	8	4	11	11	1	3
O54784	DAPK3_MOUSE	Dapk3	Death-associated protein kinase 3	FALSE	Mus musculus		448	10	157564449	-0.438548	-2.20339	-2.38393	-0.180541	0.0849914	0.0117854	0.00697466	0.577711	-0.1832	0.2102	-0.1129	-0.3231	0.254378	0.458399	0.579517	0.32354					25.9303	26.1457	22.3255	23.3215	26.3923	26.5607	24.5418	24.701	28.4573	28.0254	23.6382	23.6492	28.2532	28.5906	23.4676	23.5009	1	2	0	0	3	1	1	2	6	7	2	2	2	4	0	1
Q8VHE0	SEC63_MOUSE	Sec63	Translocation protein SEC63 homolog	FALSE	Mus musculus		760	22	157509167	0.287892	-2.81986	-2.50046	0.3194	0.0803831	0.00104949	0.00203212	0.0637915	0.4584	-0.308	-0.2229	0.0852	0.0296757	0.0623798	0.161356	0.308254	+				25.7554	25.9222	23.7984	23.687	25.5263	25.5755	24.6874	24.7792	28.6212	28.6961	23.8264	23.7882	28.4153	28.2632	23.2519	23.201	5	5	6	2	3	3	19	17	23	19	9	9	17	18	1	4
Q8CI94	PYGB_MOUSE	Pygb	Glycogen phosphorylase, brain form	FALSE	Mus musculus		843	31	157432444	-0.214596	-0.513301	-1.06535	-0.552045	0.0925896	0.010894	0.00855422	0.0220814	0.019	1.6286	1.0071	-0.6215	0.718252	0.0010604	0.00623762	0.0145172		+	+	+	26.5942	26.4865	24.1409	24.0662	26.7097	26.8001	25.1782	25.1786	27.0582	27.049	22.7325	22.8914	27.5224	27.689	22.7173	22.6801	17	14	10	11	11	13	22	20	10	13	5	5	11	15	3	4
P50516	VATA_MOUSE	Atp6v1a	V-type proton ATPase catalytic subunit A	FALSE	Mus musculus		617	27	156741805	0.101902	-2.20984	-2.44948	-0.239649	0.404882	0.00540305	0.000695386	0.295268	0.296	0.2134	-0.1594	-0.3728	0.110723	0.180454	0.109668	0.0787225					26.1133	26.1712	23.2628	23.364	26.1333	25.9475	24.681	24.5179	28.1916	28.5126	23.6912	23.7272	28.6495	28.5339	23.3341	23.0513	8	11	4	6	8	9	15	13	23	22	12	12	19	21	5	8
Q8R2N2	UTP4_MOUSE	Utp4	U3 small nucleolar RNA-associated protein 4 homolog	FALSE	Mus musculus		686	27	156661133	0.373515	-4.31866	-3.13417	1.18449	0.210248	6.88651e-05	0.000432097	0.00391299	0.5303	-1.5678	-0.7775	0.7903	0.119071	2.96452e-05	0.00487444	0.00462867		+	+	+	25.3651	25.3694	23.0993	23.0097	25.1989	24.7886	24.4546	24.5657	29.6502	29.7217	23.9102	23.9223	28.5666	28.4363	23.0179	22.9279	4	0	3	0	1	2	19	16	40	40	14	15	21	19	3	6
P53995	APC1_MOUSE	Anapc1	Anaphase-promoting complex subunit 1	FALSE	Mus musculus		1944	45	156605716	-0.730482	-1.42508	-1.41915	0.00593722	0.000542233	0.000262735	0.000180892	0.814826	-0.4394	0.8693	0.7022	-0.1671	0.00107266	0.000350469	0.000317559	0.0120494	+	+	+	+	26.3583	26.3299	23.7525	23.8435	27.0652	27.084	24.2002	24.3815	27.7509	27.7874	23.2908	23.2669	27.776	27.7505	23.0413	23.1963	16	20	5	9	22	26	19	14	26	22	7	15	18	24	5	6
Q8BHS3	RBM22_MOUSE	Rbm22	Pre-mRNA-splicing factor RBM22	FALSE	Mus musculus		420	15	156412393	-0.179584	-3.26794	-2.42454	0.843399	0.0442035	0.000211614	0.00309988	0.0240701	0.0438	-0.6799	-0.166	0.5139	0.272471	0.00808508	0.270335	0.0504621		+			25.7975	25.7225	23.7062	23.7067	25.9285	25.9506	24.4806	24.5909	29.0572	28.9987	23.6562	23.6836	28.0545	28.3145	23.1778	22.9692	5	5	6	4	4	3	8	8	20	20	7	6	6	8	5	4
Q0VBL3	RBM15_MOUSE	Rbm15	RNA-binding protein 15	FALSE	Mus musculus		962	37	156301503	-0.0300114	-3.00621	-2.13003	0.876181	0.453386	0.000793673	7.81307e-05	0.00943488	0.1785	-0.4446	0.0961	0.5406	0.0654119	0.00704167	0.0199715	0.00537988		+	+	+	26.0501	26.0306	23.496	23.4396	26.1014	26.0393	24.5849	24.6071	28.9624	29.1308	23.4346	23.5801	28.1865	28.1543	23.0417	23.0208	11	10	4	4	7	9	17	18	31	38	9	13	16	23	4	4
Q9DC16	ERGI1_MOUSE	Ergic1	Endoplasmic reticulum-Golgi intermediate compartment protein 1	FALSE	Mus musculus		290	9	156219814	-0.0259173	-2.412	-2.33881	0.0731928	0.520291	0.00146998	0.000767121	0.561344	0.1815	0.0342	-0.0812	-0.1154	0.064386	0.779914	0.290665	0.415539					25.9345	25.9898	23.5802	23.5685	26.007	25.9691	25.0991	24.8809	28.4625	28.2858	23.6941	23.572	28.2424	28.3596	23.0717	22.9796	5	6	1	3	3	2	9	9	10	10	4	5	7	11	3	1
A2ABV5	MED14_MOUSE	Med14	Mediator of RNA polymerase II transcription subunit 14	FALSE	Mus musculus		1459	36	155927409	-0.796511	-2.27084	-1.90706	0.363777	0.0110244	0.000908179	0.000462271	0.0245279	-0.4996	0.1607	0.2841	0.1234	0.0145583	0.066873	0.0214824	0.0226368	+		+	+	26.067	26.1445	23.5979	23.3014	26.8274	26.9772	24.1324	23.9402	28.3201	28.4331	23.4984	23.4028	27.9994	28.0263	23.3706	23.3307	6	11	3	2	12	13	7	12	26	23	8	8	15	12	4	3
Q8K4L4	POF1B_MOUSE	Pof1b	Protein POF1B	FALSE	Mus musculus		587	6	155826593	0.679767	3.09874	0.00799581	-3.09074	0.0420373	0.0075544	0.962466	0.00987805	0.817	4.6344	1.9431	-2.6913	0.0168584	0.00283997	0.00406433	0.0103504	+	+	+	+	27.2806	27.3029	22.4708	23.4658	26.4685	26.7555	24.5409	24.3805	24.4636	23.9224	23.6004	23.282	27.1336	27.4339	23.857	23.3265	4	2	0	0	2	2	5	1	1	0	3	2	2	2	2	1
Q60520	SIN3A_MOUSE	Sin3a	Paired amphipathic helix protein Sin3a	FALSE	Mus musculus		1274	36	155772668	-0.300353	-2.25178	-1.5367	0.715085	0.00087722	0.000301434	0.00049417	0.00496543	-0.0587	0.1926	0.6037	0.4111	0.131889	3.58385e-05	0.00208109	0.0044656		+	+	+	26.3266	26.3099	23.6888	23.6695	26.6218	26.6155	24.3441	24.3234	28.5318	28.6083	23.5354	23.368	27.8881	27.8218	23.0653	22.9026	17	14	7	9	18	21	20	22	38	39	14	9	22	23	5	4
Q69ZA1	CDK13_MOUSE	Cdk13	Cyclin-dependent kinase 13	FALSE	Mus musculus		1511	15	155711374	0.353689	-1.77369	-1.20807	0.565622	0.383852	0.0182354	0.0187421	0.176585	0.5205	0.5812	0.8723	0.2911	0.188591	0.079478	0.0261122	0.284611			+		26.2198	26.3692	24.1173	24.3684	25.63	26.2517	24.1884	24.1622	27.8371	28.2993	23.6921	23.8613	27.6528	27.3524	23.1868	23.4982	4	2	3	2	3	4	5	3	9	11	4	3	7	6	4	1
Q62203	SF3A2_MOUSE	Sf3a2	Splicing factor 3A subunit 2	FALSE	Mus musculus		475	9	155559497	-0.177641	-3.19349	-2.37643	0.817059	0.353245	0.000282247	0.000413072	0.00689376	0.0453	-0.6209	-0.128	0.4928	0.792552	0.0136475	0.0800358	0.0265116		+		+	25.755	25.7214	23.9259	23.8421	26.063	25.7686	24.3795	24.5122	28.9826	28.8807	23.6314	23.4607	28.1599	28.0693	23.1902	23.2596	4	1	0	1	1	2	2	5	15	10	4	3	7	3	0	0
Q8BU14	SEC62_MOUSE	Sec62	Translocation protein SEC62	FALSE	Mus musculus		398	7	155364108	0.442793	-3.77171	-3.2492	0.522505	0.59474	0.00968228	0.0132071	0.0216937	0.5909	-1.1264	-0.8767	0.2497	0.457351	0.0821026	0.124559	0.100033					24.9302	25.673	23.4339	23.3025	25.4596	24.258	24.8482	24.9783	29.116	29.0306	23.9309	24.2036	28.6164	28.4852	23.0285	22.5896	1	0	0	0	0	0	1	3	4	4	3	4	5	4	0	0
Q3UM18	LSG1_MOUSE	Lsg1	Large subunit GTPase 1 homolog	FALSE	Mus musculus		644	21	155308203	0.00365827	-1.18393	-1.05768	0.126258	0.942953	0.00232469	0.000546543	0.179863	0.2125	1.0839	1.0158	-0.0681	0.009229	0.000286077	0.00046536	0.124546	+	+	+		26.5724	26.5746	23.9153	24.017	26.5246	26.6151	24.3041	24.2958	27.7003	27.8146	23.2134	23.5123	27.6559	27.6065	23.1867	23.2627	6	8	7	8	8	8	11	12	12	13	8	8	13	10	4	4
Q9R0X4	ACOT9_MOUSE	Acot9	Acyl-coenzyme A thioesterase 9, mitochondrial	FALSE	Mus musculus		439	20	155127787	0.106703	-3.37486	-2.97816	0.396704	0.508647	0.00209995	0.00216989	0.0453101	0.2961	-0.7794	-0.6326	0.1467	0.147372	0.0265974	0.0394268	0.0853367		+	+		25.4666	25.7336	23.0219	23.3185	25.5011	25.4857	24.5541	24.5172	28.8964	29.0535	23.8933	23.9768	28.6167	28.5398	23.2926	23.2046	7	2	4	7	3	3	15	16	24	23	12	13	27	15	9	7
Q8BH74	NU107_MOUSE	Nup107	Nuclear pore complex protein Nup107	FALSE	Mus musculus		926	42	155009308	-0.236914	-3.07739	-2.37656	0.700826	0.0786209	0.000626677	0.00100273	0.00459383	-0.0058	-0.5135	-0.1166	0.3969	0.939508	0.0167725	0.247061	0.00420057		+		+	25.8322	25.9689	23.3664	23.2974	26.1195	26.1555	24.4934	24.5531	28.9423	29.0136	23.5841	23.6477	28.2455	28.3088	23.0639	23.0889	13	16	9	3	11	10	25	29	47	50	15	19	30	31	8	11
P70257	NFIX_MOUSE	Nfix	Nuclear factor 1 X-type	FALSE	Mus musculus		488	10	154934260	-0.0286717	-1.15813	-0.694212	0.463921	0.892411	0.0644303	0.0867304	0.233722	0.183	1.0971	1.3078	0.2107	0.385623	0.0598109	0.0196057	0.491252			+		26.6611	26.2928	23.9803	24.2303	26.54	26.4713	25.0591	25.3679	27.8833	27.3868	22.9599	23.3529	27.2896	27.0527	23.1083	21.1006	4	1	3	2	5	5	8	5	6	7	1	2	4	3	0	0
Q52KE7	CCNL1_MOUSE	Ccnl1	Cyclin-L1	FALSE	Mus musculus		532	11	154813221	0.016683	-2.6577	-2.16979	0.48791	0.83541	0.000804162	0.0100229	0.15392	0.2187	-0.1707	0.0536	0.2243	0.114511	0.0971866	0.797292	0.327418					25.8469	25.9596	23.9107	23.9791	25.9293	25.8439	24.2962	24.0229	28.5108	28.6111	23.6123	23.6978	28.2846	27.8616	23.5117	23.4529	1	1	1	0	0	3	4	2	10	13	5	3	8	7	2	2
Q99ME2	WDR6_MOUSE	Wdr6	tRNA (34-2'-O)-methyltransferase regulator WDR6	FALSE	Mus musculus		1125	22	154538370	-0.97875	-1.88992	-2.41587	-0.525952	0.0045493	0.00184638	0.00584167	0.117622	-0.6636	0.4468	-0.1572	-0.604	0.00314311	0.00705531	0.410295	0.0595445	+	+			25.8132	25.7553	23.6464	23.7201	26.7034	26.8226	24.3203	24.1738	27.5982	27.7502	23.4522	23.4897	28.3833	28.017	23.6268	23.5596	5	7	4	2	10	9	5	4	13	17	5	7	10	14	5	4
Q8VCY6	UTP6_MOUSE	Utp6	U3 small nucleolar RNA-associated protein 6 homolog	FALSE	Mus musculus		597	28	154520526	1.21092	-4.57629	-3.47596	1.10032	0.182511	0.000501405	0.000559688	0.00865221	1.2701	-1.7914	-1.0709	0.7205	0.148237	0.00107107	0.0038335	0.00710892		+	+	+	25.2511	25.1356	23.0324	23.1199	24.5829	23.382	24.5479	24.6571	29.6849	29.8544	23.8017	23.9081	28.728	28.6107	22.8904	22.7888	0	1	1	0	0	0	10	8	30	23	10	5	14	19	2	1
Q8VI84	NOC3L_MOUSE	Noc3l	Nucleolar complex protein 3 homolog	FALSE	Mus musculus		807	30	154291249	3.07112	-4.32119	-3.01402	1.30717	0.0427535	0.0011523	0.00259353	0.0236704	2.9196	-1.5606	-0.67	0.8906	0.039622	0.00950616	0.0350538	0.0430752	+	+	+	+	25.4491	25.53	22.8928	22.8343	23.0734	21.7634	24.703	24.6406	29.9519	29.6696	23.6583	23.8897	28.3552	28.6519	22.8713	23.378	0	2	0	0	0	0	9	7	42	31	6	4	18	23	1	1
O35857	TIM44_MOUSE	Timm44	Mitochondrial import inner membrane translocase subunit TIM44	FALSE	Mus musculus		452	6	153988061	1.26922	-5.0987	-4.9029	0.195799	0.616257	0.129492	0.138407	0.35319	1.3129	-2.3108	-2.33	-0.0192	0.563991	0.330778	0.328516	0.89148					26.032	21.9578	24.7043	19.6072	22.0085	23.4428	25.0798	24.9597	29.0239	29.1633	24.2937	24.5112	29.0454	28.7502	21.0591	20.5719	1	0	0	0	0	0	1	0	2	2	0	0	2	2	0	0
P60766	CDC42_MOUSE	Cdc42	Cell division control protein 42 homolog	FALSE	Mus musculus		191	8	153267895	0.918832	-2.6106	-2.4419	0.168702	0.199405	0.00678073	0.00681327	0.433888	1.0176	-0.1281	-0.1664	-0.0383	0.150803	0.5191	0.433896	0.779822					26.1269	25.7876	23.197	23.2903	25.4942	24.5827	24.6519	24.7071	28.434	28.7017	24.0752	24.0207	28.2884	28.5099	23.2028	23.3062	2	3	2	3	2	1	5	7	10	12	5	6	7	10	1	1
Q5H8C4	VP13A_MOUSE	Vps13a	Intermembrane lipid transfer protein VPS13A	FALSE	Mus musculus		3166	17	152971782	-0.592225	-1.45293	-1.87022	-0.417293	0.0292644	0.00205801	0.0145291	0.196863	-0.3187	0.8294	0.3155	-0.5139	0.105543	0.00822232	0.240569	0.108273		+			26.0569	26.1865	23.6024	24.1777	26.7948	26.6331	24.4959	24.1987	27.5874	27.5619	23.1466	23.2029	28.2105	27.7734	23.4925	23.2867	3	0	0	0	1	1	3	4	4	8	3	0	3	5	2	1
O35618	MDM4_MOUSE	Mdm4	Protein Mdm4	FALSE	Mus musculus		489	1	152663480	-0.0369729	0.644	0.961745	0.317745	0.764848	0.527206	0.0487146	0.751209	0.1601	2.415	2.5278	0.1128	0.169212	0.0685229	0.00505816	0.885042			+		24.5217	24.4344	24.481	24.4276	24.4162	24.6139	24.263	24.2869	22.9865	24.6816	24.6869	24.5323	23.3003	23.7323	24.4608	24.5846	0	0	0	1	1	0	0	1	0	0	0	0	0	0	1	0
O08709	PRDX6_MOUSE	Prdx6	Peroxiredoxin-6	FALSE	Mus musculus		224	15	152492083	0.31614	-3.61543	-3.71582	-0.100386	0.0298669	0.000253746	0.000276622	0.0832076	0.4791	-1.0003	-1.2618	-0.2615	0.0141784	0.00344709	0.0022659	0.0123783	+	+	+	+	25.2273	25.3385	22.9475	23.0906	24.961	24.9725	24.2463	24.1294	28.8833	28.9134	24.058	24.1473	29.0257	28.9717	23.2967	23.3075	2	4	0	1	3	2	11	6	16	18	14	7	16	12	2	7
P19157	GSTP1_MOUSE	Gstp1	Glutathione S-transferase P 1	FALSE	Mus musculus		210	6	152465573	-0.121151	-2.97604	-2.95654	0.0195033	0.268308	0.000259793	0.00163641	0.893073	0.0934	-0.4636	-0.6237	-0.1601	0.203033	0.0214456	0.0237466	0.312863		+	+		25.4861	25.4662	23.753	23.5982	25.5181	25.6765	24.927	24.7836	28.4991	28.4052	23.8807	23.8438	28.3133	28.552	22.7869	23.2429	2	1	2	2	0	2	6	6	8	6	3	4	6	6	1	3
Q8BKT7	THOC5_MOUSE	Thoc5	THO complex subunit 5 homolog	FALSE	Mus musculus		683	24	152308990	0.0312255	-3.47151	-2.35115	1.12036	0.792862	0.000538694	0.000381286	0.00450786	0.2315	-0.8374	-0.0978	0.7396	0.0951842	0.00329388	0.163679	0.00204888		+		+	25.8325	25.9088	23.2433	22.9359	25.7424	25.9365	24.4904	24.5213	29.2712	29.4132	23.4419	23.6668	28.1962	28.2474	23.0387	22.856	4	3	0	2	2	1	11	10	26	30	5	4	12	13	4	2
P14069	S10A6_MOUSE	S100a6	Protein S100-A6	FALSE	Mus musculus		89	2	152248606	2.70581	-0.558193	-0.524096	0.034097	0.00672469	0.080371	0.224713	0.905249	2.6128	1.6673	1.5214	-0.1458	0.00532723	0.0085942	0.0278137	0.555217	+	+	+		27.3488	27.6817	22.8817	22.7832	24.661	24.9579	24.1084	24.1582	28.0467	28.1003	23.5518	23.6822	28.2913	27.7875	23.0336	22.5904	0	1	0	0	0	0	0	2	3	0	1	2	0	1	0	1
Q9WTU0	PHF2_MOUSE	Phf2	Lysine-specific demethylase PHF2	FALSE	Mus musculus		1096	11	151835556	-0.0102247	-2.29019	-1.39057	0.899618	0.957213	0.0141605	0.0120844	0.0848161	0.1972	0.1506	0.7139	0.5633	0.268735	0.525184	0.030557	0.10774			+		26.2809	26.075	23.8786	24.0703	26.0544	26.322	24.2783	24.6581	28.2126	28.7236	23.5787	23.4783	27.6834	27.4536	22.7897	23.1898	0	2	0	3	0	1	3	4	3	3	1	1	1	1	1	0
P62858	RS28_MOUSE	Rps28	Small ribosomal subunit protein eS28	FALSE	Mus musculus		69	3	151161404	-0.193196	-2.82637	-2.28879	0.537583	0.114139	0.00591905	0.001174	0.130562	0.0334	-0.3038	-0.0402	0.2636	0.568466	0.176829	0.587941	0.213419					26.0208	25.9007	23.3798	23.0047	26.115	26.1928	24.6615	24.5469	28.5771	28.9971	23.5086	23.4796	28.199	28.3001	23.2039	22.9142	2	3	2	1	2	3	3	3	5	4	5	3	4	4	1	3
P61514	RL37A_MOUSE	Rpl37a	Large ribosomal subunit protein eL43	FALSE	Mus musculus		92	6	151159803	-0.0979039	-3.71716	-2.85284	0.864327	0.540216	0.00131762	0.00231021	0.00181991	0.1145	-1.0625	-0.5329	0.5296	0.425608	0.0130726	0.0443329	0.0101278		+	+	+	25.6873	25.4199	23.4244	23.1745	25.6538	25.6493	24.7151	24.6435	29.29	29.2516	23.5648	23.5985	28.3749	28.438	23.1205	22.3522	4	2	2	4	2	3	5	5	17	12	4	3	6	5	2	2
Q791V5	MTCH2_MOUSE	Mtch2	Mitochondrial carrier homolog 2	FALSE	Mus musculus		303	10	151139458	0.386303	-3.16745	-2.77737	0.390081	0.194363	6.01524e-05	5.54172e-05	0.00636742	0.544	-0.605	-0.4627	0.1423	0.110838	0.00725229	0.0017596	0.115911		+	+		25.6634	25.6736	23.4887	23.2696	25.483	25.0814	24.4816	24.5803	28.86	28.8119	23.9723	23.9937	28.4259	28.4659	23.2211	22.9093	4	4	1	1	1	0	8	8	12	11	7	10	14	11	5	5
Q922P9	GLYR1_MOUSE	Glyr1	Cytokine-like nuclear factor N-PAC	FALSE	Mus musculus		546	20	150622854	1.00427	-3.94915	-2.86265	1.0865	0.0306122	0.000475582	0.000508133	0.00661329	1.0913	-1.2448	-0.5346	0.7102	0.01585	0.00121312	0.00890771	0.00469409	+	+	+	+	25.6864	25.6003	22.6507	22.9526	24.4644	24.8137	24.4993	24.6746	29.5179	29.6671	23.6655	23.8064	28.4579	28.5541	22.8093	22.946	4	3	3	0	2	1	12	13	26	24	7	8	14	15	1	1
Q6RT24	CENPE_MOUSE	Cenpe	Centromere-associated protein E	FALSE	Mus musculus		2474	16	150521599	-1.00768	-2.35822	-2.33164	0.0265788	0.073518	0.0179066	0.0190387	0.921524	-0.6887	0.0693	-0.0836	-0.153	0.107896	0.815302	0.793037	0.476968					26.121	25.5699	24.0563	23.8365	26.7646	26.9417	24.1513	24.3148	28.0412	28.3662	23.2336	23.1674	28.0022	28.3521	22.9153	22.4987	1	1	0	0	0	0	1	2	6	5	1	0	4	4	0	0
Q8BHD7	PTBP3_MOUSE	Ptbp3	Polypyrimidine tract-binding protein 3	FALSE	Mus musculus		523	15	150429092	-0.0282957	-2.31601	-1.95653	0.35948	0.889233	0.00445972	0.0098718	0.205872	0.179	0.1105	0.2311	0.1206	0.408364	0.419196	0.290308	0.493663					26.0441	25.8224	23.8497	23.9981	26.1027	25.8204	24.8221	24.9021	28.1407	28.3578	23.4917	23.1229	28.0512	27.7284	22.9484	23.3057	3	4	2	2	1	3	6	5	5	4	3	2	5	4	1	0
Q3UPF5	ZCCHV_MOUSE	Zc3hav1	Zinc finger CCCH-type antiviral protein 1	FALSE	Mus musculus		946	22	150046978	-0.610032	-2.0923	-1.95265	0.139657	0.0255056	0.00429302	0.00164087	0.393162	-0.3352	0.2993	0.2399	-0.0593	0.0511417	0.0863026	0.0843808	0.527485					25.9472	26.0773	23.6122	23.756	26.5472	26.6974	24.2937	24.1985	27.9834	28.2257	23.4015	23.3841	28.0101	27.9197	23.4176	23.1253	8	6	4	4	7	14	10	7	19	16	6	8	17	11	5	4
Q91YK2	RRP1B_MOUSE	Rrp1b	Ribosomal RNA processing protein 1 homolog B	FALSE	Mus musculus		724	28	149875955	0.90289	-3.8086	-2.62223	1.18637	0.160483	0.00346883	0.00715104	0.00725283	1.0016	-1.1257	-0.3328	0.7929	0.122284	0.0295358	0.244023	0.00643867		+		+	25.4882	25.9124	22.9164	23.5121	25.152	24.4428	24.5372	24.5669	29.4341	29.5837	23.7771	23.762	28.3912	28.2538	22.5943	22.7487	0	1	0	0	1	0	8	7	32	38	4	4	13	13	1	1
E9Q5K9	YTDC1_MOUSE	Ythdc1	YTH domain-containing protein 1	FALSE	Mus musculus		736	18	149565951	0.316193	-3.30813	-2.11297	1.19515	0.0579982	0.00060665	0.00200921	0.00209358	0.4843	-0.6984	0.1033	0.8017	0.0184247	0.00905162	0.314673	0.00328109	+	+		+	26.0252	25.8662	23.4418	23.377	25.6246	25.6343	24.3887	24.4448	29.2358	29.2718	23.4402	23.5606	28.1104	28.0069	23.1319	22.8062	7	3	0	4	3	3	10	11	18	21	8	7	11	9	4	4
Q8BHG1	NRDC_MOUSE	Nrdc	Nardilysin	FALSE	Mus musculus		1161	27	149465346	-0.466386	-1.36527	-1.96222	-0.59695	0.048985	0.0104987	0.00251957	0.027424	-0.2078	0.8963	0.2354	-0.6608	0.201764	0.0142389	0.13025	0.00635486		+		+	25.9606	26.1578	23.7719	24.0319	26.5677	26.4834	24.602	24.4772	27.3236	27.5253	23.3301	23.4882	28.0262	28.0166	23.0069	23.2472	9	10	3	5	6	10	12	14	17	14	8	11	19	14	7	1
Q6P9L6	KIF15_MOUSE	Kif15	Kinesin-like protein KIF15	FALSE	Mus musculus		1387	26	149095356	-1.31713	-1.50252	-1.70906	-0.206538	0.00864811	0.0110246	0.00560771	0.193863	-0.9615	0.7799	0.4396	-0.3403	0.0117174	0.0215162	0.0555059	0.0304692	+	+		+	26.1269	25.8806	23.7648	23.3646	27.3151	27.3267	23.7232	23.8024	27.4056	27.6069	23.1771	23.1638	27.7496	27.676	23.2501	23.4015	4	4	1	1	12	13	3	3	2	2	2	2	8	9	2	1
Q9D0T1	NH2L1_MOUSE	Snu13	NHP2-like protein 1	FALSE	Mus musculus		128	8	149064425	-0.1052	-6.7655	-5.40431	1.36119	0.931609	0.0150638	0.0230971	0.00439006	0.0882	-3.7377	-2.8035	0.9342	0.936028	0.0371969	0.0633123	0.00222718		+		+	23.9644	22.2936	22.7852	23.1391	23.9267	22.5417	24.3649	24.5344	29.8082	29.9808	24.094	23.7492	28.506	28.5606	23.3762	23.1335	0	1	0	0	0	0	3	1	11	9	3	1	2	5	1	1
Q9D024	CCD47_MOUSE	Ccdc47	PAT complex subunit CCDC47	FALSE	Mus musculus		483	10	148752661	-0.0850662	-2.32407	-1.89429	0.429779	0.921814	0.00724749	0.0255509	0.213908	0.1293	0.1027	0.2813	0.1786	0.862377	0.621505	0.390436	0.469455					26.1166	25.7222	24.4207	23.8075	25.2633	26.7457	24.5629	24.6105	28.2695	28.2175	23.4881	22.373	27.5762	28.0512	23.0413	23.2377	0	1	0	0	0	0	3	1	8	7	2	1	3	3	0	1
Q6PAR5	GAPD1_MOUSE	Gapvd1	GTPase-activating protein and VPS9 domain-containing protein 1	FALSE	Mus musculus		1458	33	148646700	-0.817733	-1.67072	-2.16192	-0.491193	0.0273814	0.000673187	0.000390091	0.00483783	-0.5197	0.6371	0.0622	-0.5749	0.0380342	0.00376519	0.281503	0.00137709	+	+		+	25.8974	25.9686	23.3798	23.6417	26.6172	26.8842	23.8809	23.9113	27.5789	27.6285	23.4234	23.548	28.0713	28.1186	23.537	23.6001	11	8	7	2	13	16	12	14	22	20	11	15	25	22	9	9
Q3ULD5	MCCB_MOUSE	Mccc2	Methylcrotonoyl-CoA carboxylase beta chain, mitochondrial	FALSE	Mus musculus		563	21	148540373	-0.00333335	-2.13118	-2.83839	-0.707212	0.921896	0.000249602	1.35735e-05	0.00245222	0.1974	0.2231	-0.5292	-0.7523	0.00288866	0.00151269	0.000481395	0.00012335	+	+	+	+	25.4358	25.4408	23.3612	23.4789	25.4117	25.4716	23.3874	23.2566	27.5359	27.6031	23.9781	24.1044	28.2665	28.2869	24.1872	24.3193	4	4	4	4	4	2	4	4	16	23	16	19	22	23	17	16
P69566	RANB9_MOUSE	Ranbp9	Ran-binding protein 9	FALSE	Mus musculus		653	16	148437418	-0.509169	-1.52851	-1.37526	0.153251	0.0477171	0.00547928	0.0074951	0.134837	-0.2434	0.7839	0.7375	-0.0464	0.143842	0.0220947	0.0219749	0.587754		+	+		26.2241	26.44	23.7653	23.7709	26.8004	26.882	24.2655	24.1807	27.896	27.8251	23.2906	23.2391	27.6555	27.7592	23.0362	22.7463	5	6	2	2	10	11	9	2	13	8	3	3	6	4	0	1
Q80TP3	UBR5_MOUSE	Ubr5	E3 ubiquitin-protein ligase UBR5	FALSE	Mus musculus		2792	69	148242938	-0.595693	-1.83247	-1.68333	0.149142	0.0248661	0.00167057	0.0018006	0.0516839	-0.3214	0.5228	0.4721	-0.0507	0.0407255	0.0110984	0.0144378	0.09248	+	+	+		26.2322	26.0944	23.478	23.6183	26.6926	26.8255	23.7478	23.7259	27.9662	28.0254	23.6313	23.6463	27.8275	27.8659	23.2359	23.2417	20	28	13	14	38	41	18	18	54	53	29	27	37	37	16	19
Q6PGC1	DHX29_MOUSE	Dhx29	ATP-dependent RNA helicase DHX29	FALSE	Mus musculus		1365	44	147950927	-0.0497174	-2.32697	-2.12933	0.197642	0.322292	0.000622788	1.72635e-05	0.0779308	0.1606	0.1054	0.0926	-0.0128	0.00733023	0.0260677	0.00700142	0.553174	+	+	+		25.986	25.9809	23.5006	23.4313	25.9951	26.0712	24.2915	24.521	28.2524	28.3684	23.4118	23.6043	28.1043	28.1212	23.3741	23.4362	7	9	7	6	6	6	11	18	29	29	13	12	21	17	8	8
Q61103	REQU_MOUSE	Dpf2	Zinc finger protein ubi-d4	FALSE	Mus musculus		391	10	147748956	-0.534465	-1.44185	-1.90681	-0.464958	0.0478103	0.00478195	0.00712103	0.109391	-0.2685	0.8303	0.2778	-0.5525	0.172562	0.00728837	0.180409	0.0487882		+		+	25.9517	26.0782	23.8811	23.9203	26.6529	26.446	24.0001	24.2246	27.3793	27.5344	23.5508	23.6702	27.7729	28.0707	23.1701	23.3296	4	6	5	5	4	3	5	4	7	7	4	7	7	6	2	3
Q9WVM1	RGAP1_MOUSE	Racgap1	Rac GTPase-activating protein 1	FALSE	Mus musculus		628	21	147216205	-0.149563	-4.1066	-3.24978	0.856822	0.422693	6.5307e-05	0.000419903	0.00457893	0.0666	-1.4007	-0.8781	0.5226	0.702311	0.000662594	0.0036644	0.0110399		+	+	+	25.3224	25.2568	22.6702	23.0453	25.5851	25.2932	24.4374	24.2454	29.3913	29.4012	23.5696	23.7686	28.5974	28.4814	23.0661	23.0333	3	1	1	0	2	2	9	10	25	18	7	6	15	13	2	3
P55264	ADK_MOUSE	Adk	Adenosine kinase	FALSE	Mus musculus		361	4	147110417	-0.801206	-2.4667	-2.33412	0.132586	0.331803	0.0670682	0.065025	0.749656	-0.5065	-0.0223	-0.088	-0.0657	0.464081	0.973714	0.887486	0.857577					26.4112	25.2164	23.6905	20.1293	26.8175	26.4124	24.5579	24.3407	28.5907	27.9702	23.2276	23.1566	28.3355	27.9603	23.29	23.5861	1	0	0	0	1	1	4	2	1	3	1	1	2	3	2	1
Q7TT50	MRCKB_MOUSE	Cdc42bpb	Serine/threonine-protein kinase MRCK beta	FALSE	Mus musculus		1713	30	147053763	-0.326381	-0.797011	-1.04805	-0.251036	0.0221704	0.0164166	0.0134224	0.250482	-0.0802	1.3945	1.0189	-0.3756	0.0722025	0.00154003	0.00956337	0.0789898		+	+		26.5296	26.4815	23.868	23.8303	26.7888	26.8751	23.6864	23.6774	27.202	27.4031	23.5989	23.3662	27.6739	27.4333	23.0421	23.1376	14	7	5	6	13	13	10	5	9	8	7	7	7	8	3	3
Q8BIW9	CTF18_MOUSE	Chtf18	Chromosome transmission fidelity protein 18 homolog	FALSE	Mus musculus		969	14	146866313	-0.646046	-2.20472	-1.76555	0.439173	0.0104753	0.000686378	0.00226903	0.0234833	-0.3683	0.1973	0.3846	0.1873	0.041905	0.112143	0.0371807	0.121495	+		+		25.8281	25.9353	23.6857	23.8904	26.5674	26.4881	24.4953	24.1078	28.1081	28.0648	23.3205	23.5828	27.7123	27.5823	23.2101	23.3141	0	4	0	0	2	4	6	6	10	9	4	7	7	8	1	0
O70310	NMT1_MOUSE	Nmt1	Glycylpeptide N-tetradecanoyltransferase 1	FALSE	Mus musculus		496	17	146730087	0.253237	-2.49624	-2.82982	-0.333573	0.268501	0.00512867	0.00689339	0.213007	0.4269	-0.0521	-0.5013	-0.4492	0.0933791	0.751056	0.126763	0.0875541					25.8972	25.5692	23.4672	23.4452	25.4489	25.511	24.6696	24.9167	28.1566	28.3023	23.5896	23.6609	28.3931	28.733	23.113	23.0044	3	3	1	1	1	1	11	12	19	17	4	5	13	9	2	5
P35601	RFC1_MOUSE	Rfc1	Replication factor C subunit 1	FALSE	Mus musculus		1131	33	146692373	-0.0861609	-2.90836	-2.32967	0.578687	0.352671	0.002335	0.00113539	0.0465212	0.1272	-0.3808	-0.083	0.2978	0.198223	0.0588081	0.380153	0.0603202					25.7629	25.899	23.4768	23.6209	25.8943	25.9399	24.7934	24.5775	28.616	28.8626	23.4641	23.4678	28.1213	28.1999	22.8224	22.7108	9	7	4	1	4	3	16	16	34	30	6	6	16	13	1	4
P18406	CCN1_MOUSE	Ccn1	CCN family member 1	FALSE	Mus musculus		379	17	146324571	0.77865	-2.54745	-0.302957	2.24449	0.0384868	0.000363486	0.15691	0.00414045	0.8963	-0.0514	1.616	1.6674	0.0302936	0.546121	0.0048618	0.00628994	+		+	+	26.2808	26.29	24.7004	24.5129	25.664	25.3495	24.2717	24.1563	28.8812	28.7845	23.3138	23.436	26.7249	26.4518	22.2732	22.1617	6	4	7	6	2	2	6	3	20	18	5	7	0	2	1	0
P17426	AP2A1_MOUSE	Ap2a1	AP-2 complex subunit alpha-1	FALSE	Mus musculus		977	42	146255024	0.1535	-2.4068	-2.07127	0.335529	0.099932	0.004043	0.000929053	0.169138	0.3415	0.0491	0.1484	0.0993	0.00683176	0.655145	0.0980237	0.431476	+				26.1315	26.0636	23.4555	23.6598	25.9039	25.9841	24.6384	24.4971	28.3546	28.654	23.4848	23.4471	28.2221	28.1155	22.862	22.7555	11	9	2	2	2	4	22	26	22	28	7	8	15	21	3	1
P97379	G3BP2_MOUSE	G3bp2	Ras GTPase-activating protein-binding protein 2	FALSE	Mus musculus		482	15	146172841	-0.0732365	-3.63258	-3.03142	0.601161	0.658467	0.000476727	0.000607859	0.00566568	0.1353	-1.0046	-0.69	0.3146	0.330236	0.00685339	0.00754715	0.0403381		+	+	+	25.4805	25.3403	23.0508	23.1125	25.3596	25.6077	24.9612	24.7517	29.0802	29.0058	23.5284	23.3618	28.4158	28.4679	22.9618	22.9813	3	4	2	1	0	1	9	11	13	14	4	5	13	8	1	3
Q91WD5	NDUS2_MOUSE	Ndufs2	NADH dehydrogenase [ubiquinone] iron-sulfur protein 2, mitochondrial	FALSE	Mus musculus		463	15	146112339	-0.412627	-2.07248	-2.17401	-0.101524	0.00909372	0.000425239	0.000109034	0.121702	-0.1616	0.3046	0.048	-0.2566	0.0903692	0.00149797	0.0825941	0.00119014		+		+	25.8933	25.8529	23.849	23.8613	26.3198	26.2517	24.5302	24.6577	27.9079	27.9833	23.2614	23.291	28.0575	28.0368	23.0972	23.1139	2	3	2	3	4	2	13	7	15	13	6	6	14	10	4	4
Q9DBC3	CMTR1_MOUSE	Cmtr1	Cap-specific mRNA (nucleoside-2'-O-)-methyltransferase 1	FALSE	Mus musculus		837	29	145841917	0.0802493	-1.65493	-1.183	0.471926	0.327687	0.00137518	0.00858324	0.0524407	0.2781	0.6782	0.8932	0.215	0.0571186	0.00204939	0.00995322	0.127287		+	+		26.3393	26.2584	24.1861	24.0045	26.2662	26.171	24.3292	24.3648	27.9075	28	23.5027	23.3874	27.5845	27.3792	22.8496	22.8496	14	12	10	11	6	6	16	14	22	22	10	10	15	12	5	4
Q8VHK9	DHX36_MOUSE	Dhx36	ATP-dependent DNA/RNA helicase DHX36	FALSE	Mus musculus		1001	24	145790823	0.243903	-2.60157	-2.22517	0.3764	0.218962	0.00111794	0.00362939	0.0777112	0.4201	-0.1246	0.0084	0.1331	0.0635172	0.326995	0.949479	0.329846					25.8267	25.9892	23.4079	23.3199	25.5527	25.7755	24.5008	24.6348	28.5408	28.4783	23.5913	23.6724	28.0261	28.2402	23.3782	23.0486	3	4	2	4	2	2	8	6	15	23	8	6	15	11	3	1
Q8VE37	RCC1_MOUSE	Rcc1	Regulator of chromosome condensation	FALSE	Mus musculus		421	11	145784692	0.206893	-2.54162	-1.89335	0.648273	0.114793	0.000873075	0.00172836	0.00192602	0.3878	-0.0708	0.2858	0.3566	0.0334308	0.482995	0.0635741	0.0156282	+			+	25.897	26.0457	23.7728	23.6988	25.7448	25.7841	24.7874	24.6398	28.5241	28.5019	23.5677	23.5932	27.8385	27.8909	22.855	22.7692	3	3	4	3	3	1	6	8	12	10	4	6	8	6	2	3
Q3TJD7	PDLI7_MOUSE	Pdlim7	PDZ and LIM domain protein 7	FALSE	Mus musculus		457	16	145453013	-0.345282	-2.33704	-2.49223	-0.155191	0.223345	0.00181214	0.00174911	0.0860622	-0.1032	0.0783	-0.2231	-0.3015	0.643455	0.496301	0.123111	0.0397857				+	25.8363	25.6442	23.371	23.4946	26.2587	25.9123	24.3998	24.6265	28.1038	28.0508	23.686	23.6803	28.2734	28.1916	23.1054	23.3135	3	3	2	2	3	2	7	10	11	13	4	4	8	7	2	1
Q9D287	SPF27_MOUSE	Bcas2	Pre-mRNA-splicing factor SPF27	FALSE	Mus musculus		225	9	144908768	-0.422915	-3.28052	-2.51408	0.766439	0.181023	0.00301411	0.00664572	0.0167146	-0.1741	-0.716	-0.2635	0.4526	0.441581	0.0530056	0.292425	0.0380099				+	25.2439	25.6043	24.0166	23.9997	25.7401	25.954	24.0657	24.3299	28.7153	28.694	23.683	23.6022	27.8384	28.038	23.2349	22.7646	0	1	1	3	0	0	0	1	8	9	1	3	1	5	0	0
Q60692	PSB6_MOUSE	Psmb6	Proteasome subunit beta type-6	FALSE	Mus musculus		238	6	144778250	0.542989	-2.70267	-2.80148	-0.0988172	0.0550339	0.00238609	0.00238286	0.22693	0.6848	-0.2077	-0.4661	-0.2583	0.0243918	0.231628	0.0560312	0.0641447	+				26.029	25.7722	22.9805	22.9031	25.3232	25.392	24.4371	24.5089	28.635	28.5716	23.7454	23.7012	28.6543	28.7499	23.2685	22.6561	5	5	4	3	3	4	4	3	3	6	3	4	6	5	3	3
Q3U319	BRE1B_MOUSE	Rnf40	E3 ubiquitin-protein ligase BRE1B	FALSE	Mus musculus		1001	35	144765311	-1.21137	-1.02973	-1.1857	-0.155967	0.00128748	0.016255	0.00348589	0.393745	-0.8667	1.1776	0.8808	-0.2967	0.0047153	0.00493942	0.0048208	0.0854277	+	+	+		26.1265	26.1842	23.7311	23.6345	27.3993	27.3341	24.0882	24.046	27.0553	27.3148	23.1894	23.2489	27.277	27.405	22.7905	22.6755	16	8	7	8	24	26	11	10	12	8	12	7	10	10	5	3
Q9DBR7	MYPT1_MOUSE	Ppp1r12a	Protein phosphatase 1 regulatory subunit 12A	FALSE	Mus musculus		1029	29	144693225	-0.730565	-1.2824	-1.25039	0.0320051	0.0157547	0.00576654	0.00979078	0.831026	-0.4403	0.9768	0.8327	-0.1441	0.0200093	0.00358036	0.0146244	0.268091	+	+	+		26.2886	26.1647	23.6221	23.8477	26.8882	27.0263	24.1259	24.1023	27.4334	27.5848	23.2629	23.1838	27.5852	27.3689	23.0074	23.1274	16	12	8	6	19	19	14	8	19	16	10	8	17	10	7	8
O70435	PSA3_MOUSE	Psma3	Proteasome subunit alpha type-3	FALSE	Mus musculus		255	11	144486637	-4.93648e-05	-2.63439	-2.89033	-0.255935	0.999536	0.0011817	0.00227874	0.210273	0.2019	-0.172	-0.5575	-0.3855	0.139924	0.241628	0.0423094	0.10033			+		25.5799	25.7028	23.3853	23.253	25.6848	25.598	24.4233	24.5405	28.3423	28.2091	23.6299	23.7913	28.4079	28.6554	23.2256	23.2124	7	6	3	1	3	4	8	9	11	12	9	8	13	11	8	5
P61202	CSN2_MOUSE	Cops2	COP9 signalosome complex subunit 2	FALSE	Mus musculus		443	13	144454469	0.0301552	-2.76772	-2.63308	0.134645	0.820354	0.00128476	0.00136958	0.01977	0.2288	-0.28	-0.3452	-0.0652	0.150035	0.114786	0.0659708	0.293095					25.5543	25.7493	23.6625	23.6897	25.5574	25.6859	24.3345	24.5604	28.4384	28.4006	23.5782	23.6959	28.2883	28.2814	23.156	23.1199	1	2	5	2	4	2	9	9	12	11	6	4	10	14	3	2
E9Q634	MYO1E_MOUSE	Myo1e	Unconventional myosin-Ie	FALSE	Mus musculus		1107	28	144440314	-0.316668	-1.59693	-1.43043	0.166499	0.0368552	0.00224165	0.00353418	0.157212	-0.0741	0.7182	0.6829	-0.0353	0.265495	0.00450168	0.0100274	0.554544		+	+		26.2636	26.1424	23.7308	23.9129	26.5044	26.535	24.4337	24.4166	27.7545	27.8453	23.3189	23.3873	27.6934	27.5735	22.939	22.878	8	7	4	7	9	8	12	16	14	15	8	8	9	9	3	3
Q923G2	RPAB3_MOUSE	Polr2h	DNA-directed RNA polymerases I, II, and III subunit RPABC3	FALSE	Mus musculus		150	6	144356747	-0.0686508	-3.12272	-2.33066	0.792056	0.151445	0.00047883	0.00246368	0.0249759	0.1418	-0.5641	-0.0914	0.4727	0.0375149	0.00248015	0.433587	0.0370767	+	+		+	25.7544	25.6939	23.4018	23.3427	25.7915	25.7941	23.9673	24.333	28.7855	28.9081	23.6516	23.6276	27.9429	28.1667	23.212	23.3141	1	1	1	0	1	1	1	1	6	6	1	3	3	3	2	1
P47955	RLA1_MOUSE	Rplp1	Large ribosomal subunit protein P1	FALSE	Mus musculus		114	1	143945490	3.26487	-3.57626	-3.02821	0.54805	0.00595246	0.00622367	0.0036302	0.227224	3.0913	-0.9537	-0.6831	0.2706	0.00593122	0.0418517	0.044948	0.36702	+	+	+		25.5482	25.39	23.3916	22.8254	22.4446	21.9639	24.329	24.1403	28.7732	29.3176	24.2043	24.0163	28.3324	28.6623	23.3338	23.341	1	0	0	1	0	0	1	1	2	1	1	1	1	1	0	0
Q5XJY5	COPD_MOUSE	Arcn1	Coatomer subunit delta	FALSE	Mus musculus		511	21	143767397	-0.248394	-2.49644	-2.67612	-0.179678	0.0726041	0.00180309	0.00041443	0.238132	-0.018	-0.0595	-0.3814	-0.3219	0.758185	0.664448	0.0172741	0.110223			+		25.6044	25.6761	23.6351	23.5637	25.8276	25.9498	24.7152	24.6891	28.2366	28.0368	23.3138	23.5847	28.2753	28.3574	23.2968	22.8517	5	4	1	2	2	2	11	13	16	16	7	7	11	10	2	2
Q0GNC1	INF2_MOUSE	Inf2	Inverted formin-2	FALSE	Mus musculus		1273	23	143401052	-0.0288747	-2.75097	-2.64337	0.107597	0.928249	0.00592543	0.00431518	0.566867	0.1773	-0.2589	-0.347	-0.0881	0.524289	0.247044	0.143707	0.483072					25.905	25.5871	23.5065	23.4938	25.5398	26.0101	24.6044	24.5236	28.3557	28.6384	23.3929	23.4435	28.4608	28.3181	22.8664	23.0358	3	7	3	4	3	3	8	8	20	18	5	7	13	15	1	2
Q9DBT5	AMPD2_MOUSE	Ampd2	AMP deaminase 2	FALSE	Mus musculus		824	20	143160942	-0.381785	-2.09164	-2.30237	-0.210721	0.0184193	0.000769425	0.00137422	0.122183	-0.1347	0.2852	-0.061	-0.3462	0.13809	0.0139182	0.469604	0.0287603		+		+	25.8692	25.7791	23.6446	23.739	26.233	26.1789	24.0953	24.2515	27.8792	27.9524	23.4919	23.5011	28.1991	28.0539	23.3999	23.208	6	2	4	4	3	3	8	5	10	16	2	4	8	9	5	4
P53994	RAB2A_MOUSE	Rab2a	Ras-related protein Rab-2A	FALSE	Mus musculus		212	13	142854931	0.506942	-3.03521	-2.45758	0.577629	0.178047	0.00624486	0.0126737	0.063196	0.6513	-0.4934	-0.1964	0.2971	0.099586	0.149461	0.497108	0.161694					25.9537	25.4787	23.4915	23.6211	25.2819	25.1366	24.5185	24.5204	28.7921	28.7107	23.6539	23.9183	28.0268	28.3208	22.668	22.9429	4	6	1	3	0	0	4	9	12	12	3	5	9	9	3	4
Q9JMA1	UBP14_MOUSE	Usp14	Ubiquitin carboxyl-terminal hydrolase 14	FALSE	Mus musculus		493	18	142711072	0.420062	-2.94704	-3.06571	-0.118669	0.33937	0.00398115	0.00279043	0.367095	0.5729	-0.435	-0.7091	-0.2741	0.215131	0.108231	0.0422439	0.0385895			+	+	25.378	25.6961	23.0656	23.4869	25.4147	24.8193	24.6887	24.7289	28.3867	28.5815	23.8034	23.7033	28.5704	28.6351	23.0128	22.8139	2	3	1	3	2	2	16	11	13	21	6	10	12	14	2	3
Q9DC23	DJC10_MOUSE	Dnajc10	DnaJ homolog subfamily C member 10	FALSE	Mus musculus		793	20	142695832	-0.106052	-0.320733	-0.50243	-0.181697	0.145047	0.0238346	0.0356742	0.18047	0.1147	1.7816	1.4662	-0.3154	0.0857129	0.00107756	0.00285435	0.0665918		+	+		26.5315	26.4423	24.0537	24.4139	26.5841	26.6018	24.2808	24.3886	26.8311	26.7842	22.8604	23.0769	26.9026	27.076	22.8981	23.0467	13	13	7	8	12	11	9	11	10	8	7	7	8	6	2	2
P26516	PSMD7_MOUSE	Psmd7	26S proteasome non-ATPase regulatory subunit 7	FALSE	Mus musculus		321	13	142615548	-0.0543965	-2.54661	-2.64396	-0.0973495	0.359924	0.0016329	0.00160834	0.578131	0.1541	-0.0971	-0.352	-0.255	0.0190126	0.214359	0.0569901	0.131222	+				25.6819	25.6819	23.3666	23.6041	25.6901	25.7825	24.594	24.6251	28.1255	28.3315	23.3874	23.3613	28.432	28.2197	23.2684	23.2827	5	5	2	4	3	6	11	15	14	15	6	7	11	11	5	4
Q60987	FOXG1_MOUSE	Foxg1	Forkhead box protein G1	FALSE	Mus musculus		481	7	142166656	-0.797319	-1.55912	-1.6264	-0.067276	0.0576945	0.00553355	0.00532535	0.647532	-0.5011	0.7331	0.5071	-0.226	0.0897459	0.0134172	0.0411482	0.119415		+	+		25.9189	26.0726	23.7464	23.8224	26.6081	26.978	24.1282	24.1882	27.4673	27.6424	23.4563	23.0486	27.7132	27.5311	23.0587	23.1376	2	2	2	2	4	4	2	4	2	5	3	1	1	6	0	2
Q9JIK9	RT34_MOUSE	Mrps34	Small ribosomal subunit protein mS34	FALSE	Mus musculus		218	8	141870869	0.109169	-2.60169	-2.35568	0.24601	0.481299	0.00167226	0.000493733	0.163834	0.3003	-0.1297	-0.1036	0.0261	0.0863421	0.165536	0.157478	0.732435					25.8189	25.8652	23.5238	23.4742	25.6077	25.858	24.3258	24.2835	28.3397	28.5477	23.4759	23.6548	28.1507	28.2447	23.2016	23.0668	1	5	1	1	2	5	8	7	11	13	5	7	8	12	3	3
Q62074	KPCI_MOUSE	Prkci	Protein kinase C iota type	FALSE	Mus musculus		595	6	141541300	-0.304202	-1.50387	-1.715	-0.211131	0.487247	0.0388696	0.0355424	0.255242	-0.0637	0.7885	0.4437	-0.3448	0.867807	0.105678	0.27605	0.0874387					25.8239	26.4335	24.0828	23.6698	26.6247	26.241	24.0836	24.0592	27.6123	27.6528	23.3603	23.21	27.7114	27.9759	22.7956	23.2642	3	1	2	2	1	1	3	1	3	4	1	2	1	8	0	1
Q3TDQ1	STT3B_MOUSE	Stt3b	Dolichyl-diphosphooligosaccharide--protein glycosyltransferase subunit STT3B	FALSE	Mus musculus		823	12	141525266	0.276306	-2.2956	-2.18064	0.114955	0.0836176	0.00137949	0.00260782	0.343178	0.4488	0.1264	0.0462	-0.0802	0.0188102	0.288641	0.662888	0.485529	+				25.9996	25.8511	23.6627	23.5112	25.6069	25.6911	24.654	24.723	28.263	28.1788	23.5576	23.5972	28.1892	28.0227	22.7983	22.8941	7	6	5	4	2	6	8	8	12	10	7	6	13	7	2	4
O55128	SAP18_MOUSE	Sap18	Histone deacetylase complex subunit SAP18	FALSE	Mus musculus		153	12	141074845	-0.182978	-4.20361	-2.90956	1.29405	0.0661322	0.000879208	0.00194058	0.0159819	0.0366	-1.4847	-0.6028	0.8819	0.538916	0.00283586	0.0312799	0.0167949		+	+	+	25.1773	25.2734	23.1702	23.2446	25.3962	25.4205	24.4876	24.2205	29.3139	29.5441	23.5944	23.5597	28.0159	28.254	22.8706	22.6597	1	2	1	1	2	0	4	6	14	16	5	4	3	5	0	1
Q9ERF3	SKI8_MOUSE	Skic8	Superkiller complex protein 8	FALSE	Mus musculus		305	12	141053033	-0.500207	-2.29218	-2.32247	-0.0302877	0.0316647	0.00111058	8.16874e-05	0.720308	-0.2409	0.1074	-0.0904	-0.1978	0.0623663	0.369522	0.0684251	0.159294					25.6217	25.6637	23.7916	23.7808	26.0541	26.2316	23.805	23.9568	28.0084	27.8613	23.7073	23.5365	27.9646	27.9656	23.4781	23.3665	2	3	3	1	3	3	2	3	11	6	4	3	6	9	3	3
Q99JN2	KLH22_MOUSE	Klhl22	Kelch-like protein 22	FALSE	Mus musculus		634	20	141050952	-0.662294	-0.355158	-1.00692	-0.651765	0.00153622	0.159384	0.00495336	0.0661373	-0.3799	1.7342	1.0333	-0.7008	0.0127777	0.0035309	0.00319285	0.0275298	+	+	+	+	26.2397	26.2261	23.9994	24.1665	26.9203	26.8701	24.2037	24.1537	26.4264	26.7497	23.0397	22.98	27.3106	27.169	23.047	23.0479	15	9	13	15	17	14	17	11	5	11	6	7	11	11	6	5
Q8K009	AL1L2_MOUSE	Aldh1l2	Mitochondrial 10-formyltetrahydrofolate dehydrogenase	FALSE	Mus musculus		923	45	140925368	0.457957	-4.0849	-3.36997	0.71493	0.01615	2.80262e-05	0.000299565	0.00748769	0.6038	-1.3922	-0.9854	0.4068	0.00300966	0.000115049	0.00236257	0.0145644	+	+	+	+	25.1702	25.169	22.9784	23.151	24.6528	24.7706	23.8692	24.0599	29.2329	29.2761	23.8887	23.8939	28.4813	28.5979	23.0281	23.163	3	5	4	5	0	0	15	13	56	46	19	25	32	31	5	5
P63168	DYL1_MOUSE	Dynll1	Dynein light chain 1, cytoplasmic	FALSE	Mus musculus		89	5	140776055	0.27511	-2.69986	-2.23298	0.466886	0.211651	0.0032562	0.00917541	0.102561	0.4491	-0.19	0.0157	0.2057	0.0708476	0.314206	0.938529	0.291984					26.2498	25.9535	22.9325	22.2929	25.7934	25.8596	24.3049	24.3049	28.8451	28.7579	23.6593	23.474	28.4909	28.1783	22.9544	22.6528	3	2	0	1	1	0	2	5	4	5	4	4	4	4	0	1
Q9QZF2	GPC1_MOUSE	Gpc1	Glypican-1	FALSE	Mus musculus		557	13	140423729	-0.623788	0.823236	0.335414	-0.487822	0.00663054	0.00778997	0.194603	0.109088	-0.3455	2.698	2.1392	-0.5587	0.0288774	0.000387914	0.00464935	0.0562132	+	+	+		26.2109	26.3097	24.5643	24.7188	26.8968	26.8713	24.955	24.9515	25.3832	25.4909	21.83	22.1291	25.7575	26.0923	22.2684	22.2529	3	1	6	5	4	5	10	8	1	0	0	1	1	1	0	0
P53569	CEBPZ_MOUSE	Cebpz	CCAAT/enhancer-binding protein zeta	FALSE	Mus musculus		1052	35	140302057	0.95291	-4.10039	-2.99605	1.10434	0.013984	0.000202992	0.000146868	0.00359875	1.043	-1.3956	-0.6694	0.7263	0.00626166	0.00328002	0.00237871	0.0127998	+	+	+	+	25.2777	25.303	22.9003	23.1457	24.2243	24.4506	24.4919	24.6653	29.4478	29.3337	23.6977	23.6103	28.2524	28.3204	23.0146	22.7848	6	4	2	1	0	1	14	18	37	38	16	13	20	21	3	3
P70404	IDHG1_MOUSE	Idh3g	Isocitrate dehydrogenase [NAD] subunit gamma 1, mitochondrial	FALSE	Mus musculus		393	11	140271816	0.222116	-3.19246	-2.73589	0.456566	0.400669	0.000586701	0.000557516	0.0429549	0.3981	-0.6341	-0.4367	0.1974	0.137901	0.00253023	0.0140707	0.0811158		+	+		25.572	25.5375	23.0595	23.0265	25.1236	25.5417	24.7612	24.5681	28.6718	28.8226	23.7915	23.6475	28.3529	28.2284	22.9398	22.9334	1	3	4	0	2	2	5	5	6	5	5	2	7	5	1	1
Q8R3C0	MCMBP_MOUSE	Mcmbp	Mini-chromosome maintenance complex-binding protein	FALSE	Mus musculus		642	13	140013444	-0.255071	-0.869567	-0.95738	-0.0878127	0.0442741	0.00382873	0.0511068	0.728863	-0.0189	1.3178	1.0775	-0.2403	0.7474	0.0026917	0.0290942	0.326493		+	+		26.2304	26.3305	23.8752	24.1339	26.5116	26.5595	24.4566	24.6254	27.1701	27.13	23.2524	23.2866	27.4574	27.0183	22.6738	22.6906	6	8	5	4	7	5	9	9	6	8	6	6	6	7	2	3
Q9CT10	RANB3_MOUSE	Ranbp3	Ran-binding protein 3	FALSE	Mus musculus		491	16	139992387	-0.165997	-2.88186	-2.44771	0.43415	0.15106	0.00109224	0.00275424	0.0742725	0.0551	-0.3722	-0.1919	0.1802	0.556015	0.0358827	0.229119	0.185913		+			25.593	25.7339	23.5588	23.7017	25.8488	25.81	24.4086	24.4906	28.4811	28.6095	23.4605	23.559	28.0034	28.2189	22.8758	22.7433	6	4	3	4	4	4	9	7	16	18	5	9	14	14	1	3
Q6DFV1	CNDG2_MOUSE	Ncapg2	Condensin-2 complex subunit G2	FALSE	Mus musculus		1138	31	139919521	-0.0550878	-2.66541	-2.26225	0.403157	0.667676	0.00399541	0.00168579	0.118993	0.1548	-0.1811	-0.0262	0.1548	0.196313	0.248133	0.763627	0.248102					25.9325	25.7665	23.5652	23.4329	25.8315	25.9776	24.3762	24.5277	28.3677	28.6621	23.3518	23.3879	28.1537	28.0697	22.88	22.8873	3	7	2	2	6	2	13	10	29	23	12	8	16	16	1	3
Q9CQE8	RTRAF_MOUSE	RTRAF	RNA transcription, translation and transport factor protein	FALSE	Mus musculus		244	12	139707401	-0.223096	-2.2825	-2.37973	-0.0972389	0.407768	0.000600106	0.000552073	0.0421339	0.0048	0.1183	-0.1348	-0.2531	0.979719	0.122846	0.0907064	0.00722625				+	25.7352	25.6272	23.734	23.6602	25.6966	26.112	24.1296	24.0696	27.9491	27.9783	23.461	23.4441	28.0464	28.0755	23.2858	23.6551	5	4	2	5	5	5	3	5	9	10	7	6	7	9	5	6
Q640M1	UT14A_MOUSE	Utp14a	U3 small nucleolar RNA-associated protein 14 homolog A	FALSE	Mus musculus		767	33	139615758	0.250894	-3.46796	-2.27625	1.1917	0.360009	0.0019589	0.00406619	0.00402706	0.4246	-0.8484	-0.0488	0.7995	0.141396	0.0319831	0.75251	0.0124272		+		+	25.5528	25.8323	23.203	23.3169	25.2809	25.6024	24.6084	24.5317	29.2245	29.0965	23.0811	23.4416	27.928	28.0095	22.6935	23.0261	2	2	2	3	0	1	10	10	32	34	5	8	12	11	1	2
Q810V0	MPP10_MOUSE	Mphosph10	U3 small nucleolar ribonucleoprotein protein MPP10	FALSE	Mus musculus		681	18	139429844	0.129858	-3.65854	-2.4554	1.20314	0.202998	0.000194458	0.00252998	0.00911551	0.3153	-1.024	-0.2147	0.8093	0.0288555	0.00427559	0.178865	0.0162421	+	+		+	25.3841	25.4793	23.2398	23.5484	25.2511	25.3526	24.5393	24.4189	29.1085	29.0719	23.5574	23.7581	27.7729	28.0013	22.6127	23.1367	3	1	3	4	1	1	7	10	23	18	5	7	7	7	1	5
Q99MD9	NASP_MOUSE	Nasp	Nuclear autoantigenic sperm protein	FALSE	Mus musculus		773	17	139265695	-0.339011	-3.48092	-3.09408	0.386838	0.00213589	0.0013044	3.20258e-05	0.0913311	-0.1024	-0.9029	-0.762	0.1409	0.0894339	0.00656795	0.000692172	0.189251		+	+		25.1072	25.1335	23.6271	23.325	25.4679	25.4508	24.4602	24.6539	28.4761	28.7264	23.7697	23.8368	28.2029	28.226	23.0676	22.8457	1	1	2	2	1	2	3	5	11	11	2	6	10	10	0	1
P63005	LIS1_MOUSE	Pafah1b1	Platelet-activating factor acetylhydrolase IB subunit beta	FALSE	Mus musculus		410	18	138825983	-0.00552035	-2.40709	-2.56655	-0.159456	0.958001	0.00142208	0.00122448	0.00691859	0.1982	0.025	-0.2807	-0.3057	0.11586	0.795848	0.063101	0.0177165				+	25.8799	25.7002	23.2339	23.461	25.7723	25.8189	24.5055	24.4765	28.2105	28.1838	23.5335	23.3769	28.3574	28.3558	23.054	22.9674	8	8	3	5	6	6	10	10	22	15	11	10	13	13	6	3
Q99P72	RTN4_MOUSE	Rtn4	Reticulon-4	FALSE	Mus musculus		1162	16	138710244	0.452377	-2.15638	-2.2155	-0.0591163	0.159595	0.00495757	0.00603928	0.620582	0.6039	0.2333	0.0113	-0.222	0.0895097	0.201706	0.945348	0.100994					25.9831	25.6907	23.3498	23.5185	25.5301	25.239	24.8092	24.8861	27.9503	28.0363	23.602	23.5004	28.1448	27.96	23.025	23.1111	3	2	2	3	1	2	11	8	9	11	2	2	5	10	2	2
P62309	RUXG_MOUSE	Snrpg	Small nuclear ribonucleoprotein G	FALSE	Mus musculus		76	3	138662357	-0.17673	-3.13246	-2.87239	0.260064	0.534425	0.000707403	0.000239724	0.0671482	0.0403	-0.6272	-0.5877	0.0396	0.877641	0.00708156	0.00599893	0.292718		+	+		24.9641	25.0522	24.1032	23.7362	25.4183	24.9514	23.6855	24.3589	28.0698	28.2113	23.8505	24.1579	27.8866	27.8745	23.7383	23.0762	1	1	2	1	1	0	1	1	2	2	1	2	2	4	2	1
P63158	HMGB1_MOUSE	Hmgb1	High mobility group protein B1	FALSE	Mus musculus		215	9	138629499	0.125142	-1.98216	-2.31607	-0.333904	0.70176	0.0239371	0.019999	0.28461	0.3128	0.3614	-0.0844	-0.4459	0.328155	0.29513	0.795008	0.123071					25.9322	25.3756	24.0863	23.8589	25.4765	25.581	24.1796	24.529	27.4944	27.7777	23.7293	23.7307	28.1519	27.788	23.3139	22.9736	2	1	3	3	0	1	5	5	5	3	5	2	5	5	1	3
P17095	HMGA1_MOUSE	Hmga1	High mobility group protein HMG-I/HMG-Y	FALSE	Mus musculus		107	4	138577438	-0.065093	-0.586344	-1.20187	-0.615526	0.144149	0.0269994	0.0555546	0.186625	0.1441	1.4975	0.8292	-0.6683	0.0787565	0.00516605	0.076407	0.128747		+			25.6261	25.6044	24.3636	24.0885	25.7059	25.6547	23.7084	23.7576	26.2993	26.1038	23.8773	24.0333	27.1127	26.5216	23.9842	23.7715	2	2	2	3	1	1	1	0	1	1	3	2	1	2	2	3
Q9CQM2	ERD22_MOUSE	Kdelr2	ER lumen protein-retaining receptor 2	FALSE	Mus musculus		212	5	138168921	2.4643	-1.32579	-2.05715	-0.731366	0.27594	0.0713854	0.000702138	0.192524	2.388	0.9224	0.1522	-0.7702	0.241638	0.110753	0.0847476	0.150007					25.9708	26.004	23.5376	24.327	21.8632	25.1829	23.8398	24.6349	27.6874	26.939	23.7414	24.0838	27.9926	28.0965	23.1958	23.4263	0	0	2	1	0	0	2	0	1	1	1	1	1	1	0	1
Q9R0I7	YLPM1_MOUSE	Ylpm1	YLP motif-containing protein 1	FALSE	Mus musculus		1386	27	137919903	-0.429548	-2.26985	-1.93174	0.338111	0.0211852	0.00019658	0.000307001	0.00571101	-0.1777	0.1322	0.2369	0.1047	0.0539922	0.130687	0.0207193	0.151886			+		25.6997	25.7545	23.8631	23.7616	26.0993	26.214	23.802	23.9839	28.0132	27.9807	23.4215	23.4536	27.6389	27.6787	23.4072	23.4242	8	9	9	12	9	14	12	15	26	24	18	15	23	16	12	15
Q9D903	EBP2_MOUSE	Ebna1bp2	Probable rRNA-processing protein EBP2	FALSE	Mus musculus		306	16	137854487	0.543968	-4.88928	-3.51226	1.37702	0.05504	0.00070418	0.00137097	0.000566553	0.6774	-2.0726	-1.1243	0.9483	0.0354332	0.00392926	0.0115459	0.00320273	+	+	+	+	24.7331	24.9889	22.6514	22.8945	24.3541	24.2799	24.239	24.2378	29.7724	29.7281	23.6172	23.7343	28.349	28.3974	22.6534	22.7048	2	2	1	0	0	0	15	11	29	25	10	12	18	16	3	6
Q8K4L0	DDX54_MOUSE	Ddx54	ATP-dependent RNA helicase DDX54	FALSE	Mus musculus		874	32	137845057	0.0639202	-4.27404	-3.14753	1.12651	0.290101	0.00012694	0.000149342	0.000801993	0.255	-1.5446	-0.8006	0.744	0.0362263	0.00164994	0.00125528	0.00585837	+	+	+	+	25.2338	25.1593	22.9033	22.4938	25.1575	25.1077	24.3842	24.5328	29.5011	29.4401	23.5408	23.5233	28.3536	28.3346	22.8084	22.5259	2	3	1	1	0	1	10	12	36	36	6	3	10	14	3	2
A2BE28	LAS1L_MOUSE	Las1l	Ribosomal biogenesis protein LAS1L	FALSE	Mus musculus		776	27	137841068	0.269934	-3.68237	-2.7359	0.946472	0.0327063	0.000307213	0.000349891	0.00716041	0.4403	-1.0335	-0.4363	0.5972	0.00424212	0.000659423	0.0100383	0.00570693	+	+	+	+	25.5479	25.5726	22.6865	22.8213	25.2418	25.3388	24.3317	24.4317	29.1792	29.306	23.4327	23.431	28.2464	28.3458	22.8944	22.9698	5	4	2	1	1	1	17	15	36	34	9	13	23	18	3	3
Q9CRB2	NHP2_MOUSE	Nhp2	H/ACA ribonucleoprotein complex subunit 2	FALSE	Mus musculus		153	4	137801658	-0.792581	-5.42713	-3.89901	1.52813	0.582844	0.0471889	0.0865383	0.0103668	-0.5124	-2.5708	-1.497	1.0738	0.683464	0.141278	0.303453	0.0117616				+	25.317	22.8762	22.8678	23.373	24.9278	24.8505	23.549	24.3162	29.4495	29.5979	24.1881	23.8123	28.1337	27.8574	22.8857	23.0048	1	0	2	1	0	1	2	3	5	5	2	3	3	4	2	2
Q8K301	DDX52_MOUSE	Ddx52	Probable ATP-dependent RNA helicase DDX52	FALSE	Mus musculus		598	22	137786309	0.888517	-3.37547	-2.25477	1.1207	0.0807991	0.00128631	0.000195374	0.0113585	0.9892	-0.7698	-0.0285	0.7413	0.0615147	0.00756722	0.339124	0.00824738		+		+	25.7551	25.7068	23.3666	23.3399	25.1105	24.5744	24.5961	24.6016	28.9877	29.2252	23.641	23.4434	28.006	27.9654	22.768	22.5031	2	2	3	2	1	1	9	15	16	19	4	8	7	8	1	2
B2RRE7	OTUD4_MOUSE	Otud4	OTU domain-containing protein 4	FALSE	Mus musculus		1107	17	137715871	-0.731955	-2.57935	-2.56773	0.0116221	0.0181732	0.00194805	0.00155246	0.916979	-0.4464	-0.129	-0.294	-0.1649	0.052766	0.406797	0.0874638	0.261274					25.5339	25.6984	23.16	23.2664	26.405	26.2911	24.0015	23.6916	28.2744	28.1165	23.3947	23.3469	28.1247	28.243	23.4625	23.3556	6	6	1	3	6	7	7	4	13	12	4	6	8	9	6	6
Q8N7N5	DCAF8_MOUSE	Dcaf8	DDB1- and CUL4-associated factor 8	FALSE	Mus musculus		591	9	137706660	-0.577245	-1.25001	-1.73229	-0.482279	0.00073754	0.0195689	0.0056026	0.158799	-0.3065	0.9847	0.4196	-0.5651	0.0113125	0.0300855	0.06014	0.108986	+	+			25.9758	26.0041	24.1197	24.0196	26.5739	26.5604	23.9836	23.8522	27.4169	27.063	23.1989	23.0328	27.5928	27.8517	23.0496	23.0865	5	2	4	6	3	6	5	2	9	5	5	3	6	8	2	1
Q9EQM6	DGCR8_MOUSE	Dgcr8	Microprocessor complex subunit DGCR8	FALSE	Mus musculus		773	17	137667603	-0.920859	-1.41547	-1.1391	0.276368	0.0364232	0.00894659	0.0100354	0.114107	-0.609	0.8658	0.922	0.0562	0.0486768	0.0117765	0.0105607	0.450472	+	+	+		26.2988	26.0943	23.4024	23.7165	26.9684	27.2664	23.8442	23.9168	27.5242	27.6998	23.094	23.1303	27.3882	27.2831	22.7885	22.5577	3	7	2	0	5	8	4	9	9	5	2	4	6	7	0	4
Q99KE1	MAOM_MOUSE	Me2	NAD-dependent malic enzyme, mitochondrial	FALSE	Mus musculus		589	16	137578612	-0.0671482	-3.02733	-2.56313	0.464204	0.665523	0.00222024	0.00327653	0.0298706	0.1418	-0.4994	-0.2947	0.2047	0.335419	0.0477014	0.140681	0.0621232		+			25.6864	25.4206	23.2647	23.0014	25.6051	25.6362	24.8658	24.7869	28.5283	28.6334	23.4832	23.5622	28.1797	28.0536	22.6537	22.9343	5	5	2	3	3	3	13	12	14	15	5	9	14	11	3	2
O70468	MYPC3_MOUSE	Mybpc3	Myosin-binding protein C, cardiac-type	FALSE	Mus musculus		1270	43	137330558	-0.30779	-5.32332	-7.50602	-2.1827	0.750327	0.0234664	0.0137329	0.0260737	-0.0968	-2.6225	-4.5888	-1.9664	0.908489	0.0697848	0.0277112	0.0206881			+	+	23.1477	21.5046	19.1556	20.1765	22.4401	22.8278	24.8304	25.0308	27.5302	27.7688	24.9329	24.5181	30.1713	29.493	20.2732	20.32	0	0	0	0	0	0	0	0	16	21	0	0	51	51	0	0
Q8C0C7	SYFA_MOUSE	Farsa	Phenylalanine--tRNA ligase alpha subunit	FALSE	Mus musculus		508	18	137276973	-0.220002	-2.18517	-2.32945	-0.144277	0.0837049	0.000775487	0.000662622	0.0571593	0.0077	0.2007	-0.0907	-0.2914	0.930792	0.117483	0.261768	0.0342472				+	25.6645	25.7741	23.6011	23.5256	25.9796	25.8991	24.5416	24.5385	27.931	27.878	23.5046	23.4709	28.0243	28.0732	22.9916	23.0906	3	4	2	3	5	4	14	12	14	14	4	6	13	13	0	1
Q9QXS6	DREB_MOUSE	Dbn1	Drebrin	FALSE	Mus musculus		706	15	137218084	-0.0970149	-3.92423	-3.27804	0.646194	0.741593	0.000746751	0.000545544	0.0382521	0.113	-1.2566	-0.9058	0.3508	0.641047	0.00216986	0.00511961	0.051893		+	+		25.2117	25.2414	22.7941	22.616	25.0675	25.5796	23.9115	23.9805	29.0445	29.257	23.9198	23.6153	28.5797	28.4294	23.0057	23.0385	2	0	1	2	1	0	6	4	17	18	6	6	10	13	1	0
Q8C1A5	THOP1_MOUSE	Thop1	Thimet oligopeptidase	FALSE	Mus musculus		687	26	137180788	-0.02216	-2.72898	-2.72288	0.0060995	0.823598	0.00102817	0.00112534	0.851197	0.1816	-0.2555	-0.4256	-0.1702	0.140088	0.0774354	0.0298835	0.0357001			+	+	25.6466	25.4722	23.5048	23.5568	25.5881	25.5751	24.3235	24.3561	28.2802	28.2965	23.6615	23.7391	28.3098	28.2548	22.8753	22.9957	6	11	5	6	6	5	14	15	29	18	15	18	23	20	7	9
P14873	MAP1B_MOUSE	Map1b	Microtubule-associated protein 1B	FALSE	Mus musculus		2464	33	136807961	-1.06579	-3.82836	-4.01051	-0.182151	0.000351391	0.00147332	0.000185134	0.361748	-0.7499	-1.2257	-1.5518	-0.3261	0.00184697	0.00524502	0.00078253	0.0804105	+	+	+		24.6273	24.5962	23.8944	20.9487	25.69	25.665	23.7763	23.7078	28.2938	28.5864	23.7533	23.6022	28.5699	28.6745	23.7056	23.5735	0	0	0	0	0	0	2	1	26	28	10	6	20	25	1	4
O55135	IF6_MOUSE	Eif6	Eukaryotic translation initiation factor 6	FALSE	Mus musculus		245	7	136669627	0.171568	-3.68432	-2.69641	0.987913	0.37076	0.00131108	0.00243401	0.000922002	0.3522	-1.0456	-0.4134	0.6322	0.115253	0.0158628	0.0804384	0.00669919		+		+	25.2935	25.5569	23.3804	23.546	25.1822	25.3251	24.3562	24.4103	29.1316	29.0875	23.725	23.2399	28.1012	28.142	22.5863	22.7009	4	2	1	1	3	0	7	5	10	12	3	6	4	7	1	1
Q80U78	PUM1_MOUSE	Pum1	Pumilio homolog 1	FALSE	Mus musculus		1189	12	136624392	0.511374	-2.51626	-2.27462	0.241643	0.0571851	0.000726234	0.000281253	0.0526822	0.6571	-0.0535	-0.031	0.0225	0.01918	0.226721	0.383233	0.334903	+				25.963	25.8892	23.3244	23.3419	25.2923	25.5371	24.547	24.3435	28.3854	28.4993	23.3651	23.2787	28.2104	28.1909	23.1152	23.0563	4	1	2	3	4	3	4	6	11	7	4	2	1	5	4	1
Q80TV8	CLAP1_MOUSE	Clasp1	CLIP-associating protein 1	FALSE	Mus musculus		1535	31	136506772	0.104195	-2.04156	-1.9031	0.138464	0.0830237	0.00241858	0.0028218	0.430512	0.297	0.3398	0.2801	-0.0597	0.0233778	0.0931252	0.0767439	0.708488	+				26.0189	25.9903	23.6625	23.5575	25.9291	25.8717	24.4286	24.3943	28.1457	27.9466	23.1846	23.309	27.8074	28.008	23.1282	22.9907	5	2	2	1	5	2	9	8	18	15	2	5	10	13	0	1
P47226	TES_MOUSE	Tes	Testin	FALSE	Mus musculus		423	14	136466551	-0.537775	-2.87172	-2.97183	-0.100108	0.0262087	0.000695249	0.000870002	0.334421	-0.2762	-0.385	-0.6424	-0.2574	0.0594112	0.0234171	0.0150734	0.0408666		+	+	+	25.3298	25.4492	23.2146	23.3487	25.8616	25.993	24.2136	24.2488	28.2146	28.3079	23.6199	23.7454	28.4256	28.2971	23.0444	23.0261	8	3	6	4	4	7	12	9	13	14	10	13	9	16	8	6
Q9DB85	RRP8_MOUSE	Rrp8	Ribosomal RNA-processing protein 8	FALSE	Mus musculus		457	15	136436125	0.101879	-3.96533	-2.87653	1.08879	0.521566	5.8934e-05	2.44727e-05	0.000950743	0.2903	-1.2777	-0.5641	0.7136	0.096596	5.49046e-05	0.000590223	0.000372886		+	+	+	25.3885	25.3896	22.5727	22.8718	25.1549	25.4194	24.3896	24.5415	29.3239	29.3848	23.1346	23.6442	28.2798	28.2513	22.6656	22.7859	2	2	0	0	0	0	6	5	20	22	4	5	6	9	0	1
Q8CG19	LTBP1_MOUSE	Ltbp1	Latent-transforming growth factor beta-binding protein 1	FALSE	Mus musculus		1712	17	136323074	0.125082	-0.127801	0.637484	0.765286	0.24811	0.412897	0.115762	0.0896811	0.3206	1.9517	2.4152	0.4635	0.0590027	0.0021541	0.00680045	0.138033		+	+		26.5721	26.7249	24.4455	24.4798	26.5367	26.51	23.9782	23.7421	26.6778	26.8747	23.2011	23.2473	26.2365	25.7855	22.3104	22.2443	11	8	11	10	7	9	9	8	5	7	6	2	2	2	0	1
A2AQ19	RTF1_MOUSE	Rtf1	RNA polymerase-associated protein RTF1 homolog	FALSE	Mus musculus		715	16	136271337	-0.480051	-1.12449	-1.33927	-0.214776	0.0843428	0.0221651	0.0125821	0.133186	-0.2213	1.0785	0.7346	-0.3439	0.25533	0.017474	0.0350814	0.0167818		+	+	+	25.7249	26.0228	23.9632	23.8381	26.3488	26.359	23.4829	23.6433	26.9158	27.0809	23.6536	23.6772	27.2418	27.1844	23.694	23.4087	8	5	2	3	4	4	3	4	4	7	6	4	5	5	2	4
Q61263	SOAT1_MOUSE	Soat1	Sterol O-acyltransferase 1	FALSE	Mus musculus		540	10	136262118	0.64633	-2.79994	-2.83362	-0.0336778	0.0801736	0.00476403	0.006018	0.801154	0.7729	-0.3194	-0.5222	-0.2029	0.0467958	0.190927	0.108674	0.156891	+				25.6726	25.2915	23.2538	23.5297	24.8769	24.7945	24.2362	24.5749	28.2457	28.3183	23.411	23.7032	28.2041	28.4273	23.3874	23.4907	1	0	0	0	1	2	3	3	6	10	3	2	5	9	1	0
Q8VDP4	CCAR2_MOUSE	Ccar2	Cell cycle and apoptosis regulator protein 2	FALSE	Mus musculus		922	27	136241030	-0.32411	-3.07311	-2.27277	0.800347	0.0975819	0.000258087	0.00131227	0.00996785	-0.0851	-0.5293	-0.049	0.4803	0.546792	0.0055382	0.568221	0.0157454		+		+	25.6127	25.6868	23.3193	23.2677	26.0768	25.8709	24.1679	24.2235	28.6903	28.7555	23.4885	23.4081	27.9961	27.8489	23.0193	22.9738	9	8	2	6	7	4	15	16	32	24	9	9	13	17	4	7
Q9QUJ7	ACSL4_MOUSE	Acsl4	Long-chain-fatty-acid--CoA ligase 4	FALSE	Mus musculus		711	20	136228906	-0.745638	-2.72912	-2.82551	-0.0963848	0.00345303	0.00635856	0.000362703	0.706929	-0.4604	-0.269	-0.5226	-0.2536	0.0164165	0.214319	0.00841633	0.237283	+		+		25.357	25.4076	23.4724	23.1264	26.1639	26.092	24.5452	24.4934	27.8942	28.3286	23.541	23.4985	28.1603	28.2553	23.0033	22.9435	3	4	3	3	4	2	10	10	16	17	5	9	14	13	4	5
P36916	GNL1_MOUSE	Gnl1	Guanine nucleotide-binding protein-like 1	FALSE	Mus musculus		607	19	135538086	-0.55292	-1.74053	-2.03547	-0.294937	0.0212463	0.00299539	0.00694746	0.206903	-0.2866	0.5679	0.155	-0.4129	0.0471848	0.0282524	0.382695	0.103016	+	+			25.8549	25.6965	23.6895	23.7606	26.3078	26.3495	24.3546	24.2669	27.5695	27.4629	23.2892	23.3538	27.6601	27.9622	23.0862	23.1341	8	5	4	7	9	5	13	13	12	14	9	9	13	13	3	3
Q9Z1S0	BUB1B_MOUSE	Bub1b	Mitotic checkpoint serine/threonine-protein kinase BUB1 beta	FALSE	Mus musculus		1052	7	135479146	-1.37654	-6.0985	-6.94956	-0.851066	0.0578646	0.00251826	0.0021036	0.0107699	-1.0485	-3.3107	-4.1822	-0.8714	0.0754813	0.0070982	0.0047294	0.00797469		+	+	+	21.2977	21.9109	20.2599	21.8181	22.8198	23.142	24.9802	25.0968	27.6994	27.7063	25.0106	25.6079	28.6429	28.4649	19.9754	19.7011	0	0	0	0	0	0	0	1	1	2	0	1	2	2	1	0
Q91VU7	PUS7_MOUSE	Pus7	Pseudouridylate synthase 7 homolog	FALSE	Mus musculus		660	12	135471444	0.151563	-1.4771	-1.08383	0.393268	0.126725	0.0170412	0.0263883	0.260729	0.3402	0.8122	0.9643	0.1521	0.0263381	0.0266348	0.0238144	0.501081	+	+	+		26.0954	26.2073	23.8389	23.8702	25.9787	26.0209	24.5145	24.6633	27.4413	27.8156	23.2011	23.6008	27.4059	27.0645	22.911	22.689	3	3	1	5	2	2	3	8	6	9	4	3	4	6	0	1
Q5SSI6	UTP18_MOUSE	Utp18	U3 small nucleolar RNA-associated protein 18 homolog	FALSE	Mus musculus		552	22	134788239	0.622422	-4.66263	-3.39461	1.26803	0.101229	7.33701e-05	0.000702048	0.0051585	0.748	-1.8782	-1.019	0.8592	0.0490371	0.00025449	0.00565182	0.00686433	+	+	+	+	24.9567	25.0084	22.1536	22.3199	24.147	24.5733	24.4052	24.5517	29.6147	29.6756	23.6629	23.5977	28.4634	28.291	22.4244	22.7691	3	2	0	5	0	0	12	10	31	28	7	12	23	19	2	4
P52431	DPOD1_MOUSE	Pold1	DNA polymerase delta catalytic subunit	FALSE	Mus musculus		1105	38	134659822	-0.232738	-1.31217	-1.3215	-0.00933062	0.13058	0.00609637	0.00717769	0.916442	0.0004	0.9513	0.7733	-0.1781	0.996992	0.0133663	0.017372	0.170875		+	+		26.1208	26.3055	23.767	23.6076	26.4314	26.4604	24.3755	24.3999	27.5707	27.48	23.0839	23.1852	27.4704	27.599	22.8349	22.6426	19	13	7	10	11	9	24	17	23	20	9	8	17	12	2	3
O35345	IMA7_MOUSE	Kpna6	Importin subunit alpha-7	FALSE	Mus musculus		536	13	134452910	-0.316765	-2.9622	-2.21694	0.745258	0.431647	0.0049482	0.0147301	0.050549	-0.0793	-0.4441	-0.0079	0.4361	0.816474	0.137279	0.975619	0.0976147					25.7918	25.3737	23.6895	23.9457	26.1474	25.6517	24.534	24.4168	28.551	28.5389	22.9213	23.3345	27.6256	27.9738	22.4392	22.7931	3	1	1	0	1	0	9	9	13	12	1	3	5	8	0	1
Q922S8	KIF2C_MOUSE	Kif2c	Kinesin-like protein KIF2C	FALSE	Mus musculus		721	21	134320824	-0.580238	-1.75961	-1.87612	-0.116516	0.0102596	0.000457024	0.000294869	0.0668184	-0.3097	0.563	0.2959	-0.2671	0.0526708	0.0110066	0.0127728	0.0377066		+	+	+	25.887	25.9408	23.6484	23.6147	26.5469	26.4413	24.1454	24.1724	27.6998	27.6472	23.1547	23.1774	27.8077	27.7722	23.0438	22.9451	11	14	5	3	13	8	9	11	13	16	6	7	15	14	3	7
P14576	SRP54_MOUSE	Srp54	Signal recognition particle subunit SRP54	FALSE	Mus musculus		504	9	134293683	-0.065548	-2.49882	-2.4936	0.00521853	0.719282	0.00439084	0.0135299	0.985331	0.1446	-0.0545	-0.225	-0.1705	0.435789	0.748341	0.464012	0.488684					25.5703	25.8872	22.7263	22.8835	25.7981	25.7905	24.3243	24.1537	28.1776	28.2776	23.3584	23.6937	27.9759	28.4689	23.6386	22.8779	1	1	0	0	0	0	3	5	3	8	1	3	6	6	0	0
Q8K0L9	ZBT20_MOUSE	Zbtb20	Zinc finger and BTB domain-containing protein 20	FALSE	Mus musculus		741	18	134255475	-0.122243	-1.66768	-0.762593	0.905083	0.73797	0.0330107	0.134368	0.00615098	0.0993	0.6721	1.2429	0.5708	0.751152	0.12909	0.0446295	0.00623963			+	+	26.6625	26.048	23.6354	23.6118	26.394	26.561	24.7913	24.6838	27.9762	28.0697	22.7126	22.5445	27.1717	27.064	22.0502	22.4328	5	7	0	2	6	8	12	12	13	17	3	1	4	9	0	0
P61965	WDR5_MOUSE	Wdr5	WD repeat-containing protein 5	FALSE	Mus musculus		334	15	134071859	-0.264174	-2.33847	-2.02334	0.315123	0.206314	0.00302798	0.00466699	0.0370755	-0.0297	0.0909	0.1751	0.0842	0.834641	0.526623	0.304807	0.218984					25.7908	26.0437	23.4806	23.1821	26.1142	26.2485	24.0337	23.8548	28.2303	28.2811	23.4113	23.4065	27.8835	27.9976	23.0539	22.969	5	3	3	2	1	1	5	4	16	21	6	2	8	10	1	2
O08848	RO60_MOUSE	RO60	RNA-binding protein Ro60	FALSE	Mus musculus		538	11	133947678	-0.242999	-2.93488	-2.77837	0.156515	0.485113	0.00767403	0.00938199	0.244272	-0.0157	-0.4419	-0.4882	-0.0463	0.95396	0.185557	0.172476	0.589729					25.5777	25.0656	23.4856	23.4491	25.4371	25.6922	24.1415	24.3184	28.2204	28.2927	23.5907	23.6941	28.0112	28.1889	23.3316	23.1482	3	1	0	0	0	2	5	5	8	7	5	3	9	8	2	3
Q9D2R0	AACS_MOUSE	Aacs	Acetoacetyl-CoA synthetase	FALSE	Mus musculus		672	20	133934671	0.411193	-2.54143	-2.83643	-0.295	0.319378	0.000394926	0.000313816	0.000303606	0.566	-0.0988	-0.5157	-0.4169	0.160284	0.227129	0.00967252	0.00390268			+	+	25.5551	25.6556	23.4052	23.1709	24.8853	25.5031	24.5116	24.5608	28.1417	28.1519	23.6646	23.5457	28.4416	28.442	22.9171	22.938	6	6	3	5	4	4	11	15	17	22	11	11	15	15	4	3
Q99JW4	LIMS1_MOUSE	Lims1	LIM and senescent cell antigen-like-containing domain protein 1	FALSE	Mus musculus		325	5	133929959	-0.622895	-1.97236	-2.25516	-0.282801	0.0308744	0.00350161	0.0154119	0.393868	-0.3497	0.3682	-0.0354	-0.4036	0.0691371	0.0592397	0.893639	0.200348					25.7507	25.5268	23.7844	23.8611	26.2664	26.2569	24.6821	24.4198	27.5771	27.6451	23.2048	23.1442	28.1541	27.6337	22.8871	22.6613	2	1	0	1	1	2	3	2	2	3	1	2	1	1	1	1
Q8CJF7	ELYS_MOUSE	Ahctf1	Protein ELYS	FALSE	Mus musculus		2243	65	133884836	-0.308614	-3.68738	-2.61819	1.0692	0.1432	0.0012595	0.00616554	0.0215963	-0.0734	-1.0514	-0.3521	0.6993	0.587245	0.0116898	0.176685	0.0349536		+		+	25.5138	25.2518	22.7175	23.0544	25.7012	25.6816	24.155	24.3493	29.0678	29.0725	23.5221	23.4763	27.8413	28.1607	22.8378	23.0218	4	2	0	0	1	1	17	17	59	59	7	10	18	20	2	1
Q9D4J7	PHF6_MOUSE	Phf6	PHD finger protein 6	FALSE	Mus musculus		364	7	133839859	0.306303	-1.90577	-1.88339	0.0223792	0.0825808	0.00190413	0.00159347	0.705354	0.4757	0.4474	0.2932	-0.1542	0.0190169	0.0159073	0.0404467	0.020835	+	+	+	+	26.0306	25.8894	23.8556	23.7763	25.5917	25.7157	24.0958	24.1331	27.8216	27.9099	23.5402	23.5113	27.8695	27.8173	23.2163	22.8122	2	2	2	3	1	0	2	2	5	4	1	3	2	3	1	1
P62960	YBOX1_MOUSE	Ybx1	Y-box-binding protein 1	FALSE	Mus musculus		322	13	133552268	-0.20227	-2.40088	-2.19007	0.210809	0.169667	0.00225535	0.000891628	0.250101	0.0211	0.0029	0.0037	0.0009	0.859322	0.968032	0.950554	0.992452					25.4394	25.4312	23.6097	23.6646	25.7335	25.5417	24.3802	24.4047	27.722	27.9503	23.6225	23.6166	27.5601	27.6907	23.5081	23.3423	4	6	5	3	2	4	11	10	14	20	10	9	17	15	4	6
Q6P549	SHIP2_MOUSE	Inppl1	Phosphatidylinositol 3,4,5-trisphosphate 5-phosphatase 2	FALSE	Mus musculus		1257	31	133373669	-0.45813	-1.45935	-1.8591	-0.399752	0.0106452	0.0126063	0.00234096	0.151816	-0.2006	0.818	0.3188	-0.4992	0.0552252	0.0178612	0.05658	0.0517939		+			25.9929	26.0859	23.3216	23.5723	26.4871	26.508	24.199	24.2678	27.34	27.6575	23.0217	23.1437	27.8213	27.9757	22.9621	23.0043	3	10	0	3	9	10	10	10	9	12	7	5	11	16	3	2
Q9CWL8	CTBL1_MOUSE	Ctnnbl1	Beta-catenin-like protein 1	FALSE	Mus musculus		563	7	132946944	-0.121899	-2.35626	-1.88446	0.4718	0.247398	0.00110433	0.00962646	0.132287	0.0939	0.0551	0.2696	0.2146	0.365862	0.313483	0.219599	0.289254					25.687	25.5942	23.9076	23.6232	25.822	25.7031	24.0447	24.2321	27.9337	28.0601	23.4503	23.2756	27.7055	27.3447	23.3717	23.4574	3	1	3	3	3	2	2	2	8	7	4	5	5	5	1	1
Q8VHR5	P66B_MOUSE	Gatad2b	Transcriptional repressor p66-beta	FALSE	Mus musculus		594	18	132848159	-0.462931	-2.8351	-2.24219	0.592909	0.0509895	0.00198061	0.002392	0.0140703	-0.2076	-0.3318	-0.0209	0.3109	0.19556	0.0868835	0.859445	0.00991673				+	25.585	25.7994	23.2749	23.035	26.1734	26.1369	24.0611	24.1474	28.4604	28.5942	23.529	23.4773	27.9584	27.9104	22.7562	22.8751	7	7	8	9	8	10	14	13	26	19	10	10	21	19	7	4
P54731	FAF1_MOUSE	Faf1	FAS-associated factor 1	FALSE	Mus musculus		649	14	132803445	-1.05938	-1.00795	-1.42739	-0.419432	0.00486242	0.0148067	0.00808295	0.136857	-0.7349	1.1677	0.6567	-0.511	0.0139094	0.00432817	0.0263782	0.054387	+	+	+		25.7667	25.8291	23.8713	24.0933	26.9245	26.79	24.2748	24.318	26.6858	26.9259	22.9227	23.056	27.3506	27.1	22.789	22.8563	2	2	4	4	8	4	6	5	2	4	1	1	3	5	0	1
Q3TIX9	UBP39_MOUSE	Usp39	Ubiquitin carboxyl-terminal hydrolase 39	FALSE	Mus musculus		564	13	132787961	-0.142211	-3.58595	-2.8559	0.730051	0.39199	0.000978142	0.00220038	0.0130582	0.0725	-0.9833	-0.5612	0.4222	0.549557	0.00846344	0.0372667	0.0229868		+	+	+	25.3	25.0832	23.4557	23.185	25.2597	25.4079	24.1583	24.1554	28.7485	28.8066	23.6405	23.6256	27.9684	28.1266	23.0835	23.1947	0	1	0	5	1	1	10	7	18	15	6	5	9	7	3	3
Q99JH8	ERD21_MOUSE	Kdelr1	ER lumen protein-retaining receptor 1	FALSE	Mus musculus		212	4	132464050	0.242849	-2.73815	-2.99892	-0.260776	0.282461	0.000605617	0.000295936	0.0596008	0.4152	-0.2755	-0.6641	-0.3886	0.0858517	0.0847803	0.00547164	0.0415815			+	+	25.3606	25.4349	23.015	23.2317	24.9924	25.3174	24.6239	24.935	28.1922	28.0797	23.3442	23.5773	28.4325	28.3609	23.0699	23.0064	2	1	0	1	1	1	2	3	5	5	2	3	3	1	0	1
P51174	ACADL_MOUSE	Acadl	Long-chain specific acyl-CoA dehydrogenase, mitochondrial	FALSE	Mus musculus		430	14	132390950	-0.0152836	-3.14358	-2.51468	0.628898	0.872633	0.00315453	0.00112135	0.0601342	0.1871	-0.6002	-0.2604	0.3398	0.171993	0.0405545	0.0836535	0.0794123		+			25.3968	25.5537	23.5427	23.4537	25.521	25.4601	24.7768	24.5676	28.4602	28.7775	23.3138	23.2356	28.0207	27.9591	22.6356	22.6992	5	2	5	3	2	2	8	9	14	10	5	7	9	11	2	1
Q8C2E7	WASC5_MOUSE	Washc5	WASH complex subunit 5	FALSE	Mus musculus		1159	30	132270146	-0.33895	-1.54893	-2.03591	-0.486974	0.0953074	0.00919792	0.00263244	0.054613	-0.097	0.726	0.1563	-0.5697	0.494658	0.0419818	0.253248	0.0450789		+		+	25.7006	25.8968	23.6665	23.7761	26.1935	26.0818	24.1861	24.2064	27.4606	27.2347	23.2742	23.3458	27.798	27.8712	23.0743	23.2974	5	4	7	4	2	6	10	14	12	13	8	4	18	14	3	2
Q9D0F6	RFC5_MOUSE	Rfc5	Replication factor C subunit 5	FALSE	Mus musculus		339	20	132175261	-0.221678	-3.25675	-2.55094	0.70581	0.113079	0.000577467	0.00265829	0.0362601	0.0041	-0.6958	-0.2931	0.4027	0.945924	0.0034707	0.11165	0.0596043		+			25.4818	25.3879	23.3233	23.5621	25.5897	25.7233	24.3722	24.3388	28.6289	28.7543	23.3196	23.3058	27.8626	28.1089	22.6957	23.0694	1	3	1	2	2	1	10	9	20	25	4	4	11	11	2	1
Q8C854	MYEF2_MOUSE	Myef2	Myelin expression factor 2	FALSE	Mus musculus		591	19	132071821	0.294826	-3.3778	-2.73436	0.643432	0.186863	0.000472949	0.00280087	0.0381894	0.4615	-0.7944	-0.4437	0.3508	0.0602703	0.0112267	0.0707066	0.0940654		+			25.3682	25.5072	23.2404	23.2278	25.0108	25.2749	24.5602	24.5177	28.8393	28.7916	23.2809	23.4586	28.0448	28.2993	22.7063	22.9493	2	2	3	0	1	2	12	12	16	20	4	4	15	13	1	4
A2AGT5	CKAP5_MOUSE	Ckap5	Cytoskeleton-associated protein 5	FALSE	Mus musculus		2032	63	132066755	0.0479366	-2.37448	-2.46547	-0.0909905	0.720745	0.000836063	0.00065195	0.159432	0.2451	0.0476	-0.2013	-0.2489	0.186979	0.504396	0.0825899	0.00545159				+	25.6777	25.7957	23.3287	23.161	25.7893	25.5883	24.5654	24.6257	28.076	28.1463	23.2642	23.2587	28.2241	28.1802	22.9291	22.9425	15	13	7	6	7	12	33	37	48	46	25	20	41	42	8	9
Q3UZ39	LRRF1_MOUSE	Lrrfip1	Leucine-rich repeat flightless-interacting protein 1	FALSE	Mus musculus		729	19	132022586	-0.660155	-2.22643	-2.19192	0.0345154	0.0290994	0.000659055	0.00093193	0.612765	-0.3821	0.1653	0.0207	-0.1445	0.0418194	0.043681	0.735001	0.068269	+	+			25.7429	25.6494	23.442	23.1945	26.2511	26.4615	24.4945	24.6946	27.8897	27.9555	23.0607	22.9776	27.936	27.8402	22.6631	23.0935	7	6	1	4	4	7	11	13	16	16	6	3	6	11	3	2
Q9WU42	NCOR2_MOUSE	Ncor2	Nuclear receptor corepressor 2	FALSE	Mus musculus		2472	31	131881979	-0.86565	-1.6561	-1.30808	0.348028	0.0056254	0.00551996	0.00587689	0.136911	-0.5622	0.6498	0.7652	0.1154	0.00525483	0.0366689	0.0112287	0.503263	+	+	+		25.9926	25.8959	23.8038	23.6123	26.7662	26.8537	23.9288	23.8946	27.7141	27.4867	22.8501	23.2222	27.3407	27.164	22.8767	22.954	5	3	1	4	17	11	7	11	9	14	9	2	14	9	1	3
O08665	SEM3A_MOUSE	Sema3a	Semaphorin-3A	FALSE	Mus musculus		772	13	131861311	0.0114486	3.78508	3.16659	-0.618498	0.908102	0.00154411	0.0123717	0.237037	0.2229	5.1734	4.5211	-0.6524	0.0722567	0.000767274	0.00415623	0.173521		+	+		27.0901	26.94	24.5426	24.6018	26.9582	27.0491	24.3856	24.5744	23.3586	23.1014	21.7581	20.1214	24.196	23.501	20.6154	20.3684	7	7	8	6	5	7	8	6	1	0	0	0	1	0	0	0
Q3TZX8	NOL9_MOUSE	Nol9	Polynucleotide 5'-hydroxyl-kinase NOL9	FALSE	Mus musculus		714	17	131790944	0.241225	-4.1251	-3.07856	1.04654	0.20904	0.000351749	0.00186602	0.0205809	0.4126	-1.418	-0.7394	0.6786	0.050746	0.000483678	0.0211885	0.0267288		+	+	+	25.2756	25.2451	22.7173	22.2358	24.8881	25.1502	24.3686	24.3487	29.3096	29.4613	23.3375	23.513	28.4712	28.2066	22.587	22.6709	4	2	2	1	1	1	7	6	26	21	7	10	10	10	4	4
Q3TW96	UAP1L_MOUSE	Uap1l1	UDP-N-acetylhexosamine pyrophosphorylase-like protein 1	FALSE	Mus musculus		507	18	131625066	-0.140237	-3.02452	-3.1242	-0.0996834	0.349921	0.00115438	0.00145227	0.25087	0.0753	-0.5153	-0.7728	-0.2575	0.535581	0.0354779	0.0195136	0.0418804		+	+	+	25.2151	25.4196	23.1862	23.3736	25.4029	25.5122	24.1204	24.0533	28.3305	28.3532	23.7926	23.4713	28.3802	28.5028	22.9685	23.1033	5	4	1	6	2	3	13	9	16	18	10	10	15	19	3	4
Q9DBS1	TMM43_MOUSE	Tmem43	Transmembrane protein 43	FALSE	Mus musculus		400	16	131623883	0.398936	-2.76863	-2.57541	0.193218	0.151663	0.00297619	0.00136802	0.308635	0.555	-0.2817	-0.2985	-0.0169	0.0840142	0.202443	0.0613993	0.918047					25.7177	25.5652	23.5166	22.7218	25.4012	25.0838	24.4671	24.6507	28.5409	28.2793	23.6356	23.5853	28.1596	28.2742	22.6707	22.7486	4	5	2	1	0	2	8	7	15	13	3	4	8	13	2	4
Q8CJG0	AGO2_MOUSE	Ago2	Protein argonaute-2	FALSE	Mus musculus		860	27	131535176	-0.378765	-2.80876	-2.37357	0.435191	0.213777	0.00384848	0.00467697	0.0246284	-0.1332	-0.3127	-0.1311	0.1815	0.536858	0.17669	0.478134	0.0249049				+	25.4993	25.8225	22.9326	23.1282	25.9048	26.1746	24.0031	24.0839	28.4032	28.5362	23.4613	23.4039	28.055	28.014	23.1504	22.9189	4	6	1	3	6	5	11	11	28	28	5	7	13	16	3	6
P70206	PLXA1_MOUSE	Plxna1	Plexin-A1	FALSE	Mus musculus		1894	7	131518729	-1.30345	-1.09777	-1.30443	-0.206656	0.0359487	0.399776	0.0158878	0.858706	-0.9519	1.0861	0.7513	-0.3348	0.0609267	0.340633	0.0392763	0.73587			+		25.5484	25.8627	23.0522	23.1635	27.2086	26.8094	24.1051	23.4413	27.8257	25.781	23.3774	22.9925	27.0647	26.9553	23.4846	23.6122	2	0	0	0	0	0	1	1	2	2	0	1	0	0	0	0
Q8CIB5	FERM2_MOUSE	Fermt2	Fermitin family homolog 2	FALSE	Mus musculus		680	17	131513854	0.629949	-0.0287476	-0.584265	-0.555517	0.221481	0.966018	0.0806909	0.438537	0.7685	2.037	1.4151	-0.6218	0.12707	0.0596244	0.0129161	0.340538			+		26.5509	26.8781	23.8648	23.9747	25.7649	26.4042	23.9492	23.6392	27.3183	26.1682	23.1479	22.668	27.366	27.2316	22.8023	23.1053	1	1	0	0	0	1	4	5	8	8	1	1	7	10	0	0
P61327	MGN_MOUSE	Magoh	Protein mago nashi homolog	FALSE	Mus musculus		146	9	131423842	0.369558	-4.10826	-2.94943	1.15883	0.107203	0.00109731	0.00265885	0.00810989	0.5266	-1.401	-0.6301	0.7708	0.0471729	0.00699208	0.0445077	0.00907695	+	+	+	+	25.1788	25.4267	23.0037	22.9179	24.8884	24.978	24.0644	23.865	29.3547	29.4674	23.5293	23.5542	28.1636	28.3408	22.5598	22.6308	2	1	1	1	1	1	5	5	10	10	4	6	4	10	2	1
Q91YT0	NDUV1_MOUSE	Ndufv1	NADH dehydrogenase [ubiquinone] flavoprotein 1, mitochondrial	FALSE	Mus musculus		464	14	131408835	0.304312	-2.31216	-2.10248	0.20968	0.114701	4.31369e-05	0.000179611	0.0173553	0.4729	0.1068	0.1049	-0.0019	0.058548	0.111771	0.038985	0.969611			+		25.8562	25.8342	23.2162	23.4127	25.6534	25.4284	24.7352	24.6858	28.1678	28.1469	23.2107	23.2865	27.9217	27.9736	22.8599	22.9035	4	4	3	1	1	1	10	11	14	10	4	5	8	8	3	3
Q9Z2U1	PSA5_MOUSE	Psma5	Proteasome subunit alpha type-5	FALSE	Mus musculus		241	9	131386193	0.77645	-2.4086	-2.27819	0.130406	0.0783862	0.0077142	0.00613185	0.375521	0.891	0.0261	-0.0413	-0.0674	0.0465237	0.911319	0.827059	0.642334	+				25.6422	26.0002	23.4607	23.1297	24.8984	25.1911	24.4334	23.9485	28.3448	28.1148	23.5427	23.7746	28.1079	28.0909	22.9871	23.22	1	3	1	3	0	1	3	5	7	6	4	2	8	4	1	2
Q8BWS5	GRIN3_MOUSE	Gprin3	G protein-regulated inducer of neurite outgrowth 3	FALSE	Mus musculus		763	1	131345337	3.22221	-0.0378144	-2.25192	-2.21411	0.219581	0.99279	0.00985199	0.611499	3.0592	2.0057	0.0175	-1.9882	0.202213	0.572442	0.935209	0.57595					26.2641	26.4265	23.2355	23.3285	24.9467	21.2995	20.6251	20.6166	22.6757	30.0905	23.6311	24.0813	28.8073	28.3872	22.7891	22.7121	0	0	0	0	0	0	0	0	0	1	0	1	0	0	0	0
A2ASS6	TITIN_MOUSE	Ttn	Titin	FALSE	Mus musculus		35213	314	131183777	-0.748775	-1.48945	-1.09431	0.395144	0.0412937	0.0326885	0.173524	0.561185	-0.4614	0.7597	0.9166	0.1569	0.0630824	0.0631521	0.169194	0.764598					25.7168	25.4858	23.6707	23.4635	26.2437	26.4565	23.5239	24.0659	26.84	27.3415	22.733	23.3208	27.2099	26.1813	24.0369	23.9922	0	0	1	1	0	1	1	2	27	24	2	0	202	225	2	0
Q9EQK5	MVP_MOUSE	Mvp	Major vault protein	FALSE	Mus musculus		861	24	131158320	-0.249386	-2.0614	-2.35924	-0.297839	0.050769	0.000804683	0.00600557	0.243411	-0.0179	0.3053	-0.1119	-0.4173	0.669483	0.0120646	0.533322	0.103908		+			25.8105	25.7208	23.2672	23.3483	25.9776	26.0525	24.612	24.3843	27.7895	27.8646	23.0895	23.2123	27.9468	28.303	23.0226	22.946	6	3	2	1	6	1	10	14	11	13	4	6	14	15	2	4
Q9CS42	PRPS2_MOUSE	Prps2	Ribose-phosphate pyrophosphokinase 2	FALSE	Mus musculus		318	13	131064070	-0.130183	-2.15942	-1.96887	0.19055	0.698016	0.0103606	0.0120867	0.244984	0.0883	0.2303	0.2136	-0.0167	0.756734	0.354461	0.395774	0.84767					25.6251	26.0328	23.3816	23.2386	25.752	26.1662	24.2833	24.9493	27.9016	28.0751	23.3099	23.1595	27.8763	27.7193	22.6932	23.0054	2	0	0	1	1	0	4	2	1	3	0	1	3	4	0	0
P04443	HBB0_MOUSE	Hbb-bh0	Hemoglobin subunit beta-H0	FALSE	Mus musculus	sp|P04444|HBBZ_MOUSE	147	1	131060194	5.651	4.3287	1.8571	-2.4716	0.00644536	0.0370437	0.0344297	0.113793	5.2223	5.6781	3.4993	-2.1788	0.00638297	0.0138314	0.00684789	0.0947163	+	+	+		27.9043	27.6803	24.1743	24.0296	22.5832	21.6994	20.1179	20.7488	22.6138	24.3134	24.2751	24.5077	25.5996	26.2708	21.3375	19.0797	1	1	1	1	0	0	0	0	0	0	1	1	1	1	0	0
Q7TSG2	CTDP1_MOUSE	Ctdp1	RNA polymerase II subunit A C-terminal domain phosphatase	FALSE	Mus musculus		960	18	130984411	-0.441616	-1.42565	-1.31468	0.110973	0.0106972	0.00475539	0.00621908	0.517119	-0.1868	0.8372	0.7591	-0.078	0.0103276	0.0166593	0.0122674	0.629312	+	+	+		25.9483	25.9224	23.9713	24.0027	26.3328	26.4212	23.953	23.8107	27.4588	27.2632	23.1143	23.1022	27.1467	27.3534	23.1426	23.1839	5	4	4	4	7	5	6	4	7	4	4	3	6	6	1	0
Q7TQI3	OTUB1_MOUSE	Otub1	Ubiquitin thioesterase OTUB1	FALSE	Mus musculus		271	10	130859930	0.717308	-2.67044	-2.63022	0.0402168	0.138229	0.0115432	0.0127597	0.676722	0.8373	-0.199	-0.3415	-0.1424	0.0822544	0.51284	0.320317	0.173934					25.9616	25.384	22.9214	23.4966	24.8797	25.0312	24.486	24.2694	28.3245	28.362	23.6069	23.7792	28.3841	28.2219	22.7929	22.8005	2	3	2	2	1	1	8	6	9	12	4	8	12	7	2	1
Q9WUN2	TBK1_MOUSE	Tbk1	Serine/threonine-protein kinase TBK1	FALSE	Mus musculus		729	12	130808883	-1.00598	-1.62081	-2.08286	-0.462044	0.00611997	0.00858574	0.00449371	0.129429	-0.6889	0.6556	0.1069	-0.5487	0.0132319	0.0485803	0.449881	0.0877373	+	+			25.7116	25.5821	23.1225	23.3712	26.6982	26.6074	24.0224	23.6727	27.4042	27.131	23.1308	23.3624	27.8539	27.6054	23.4725	23.422	2	0	2	1	6	4	2	2	5	3	1	1	4	6	4	1
P42128	FOXK1_MOUSE	Foxk1	Forkhead box protein K1	FALSE	Mus musculus		719	17	130706632	0.0738349	-2.32433	-1.59243	0.731896	0.167427	0.000207832	0.00517788	0.0251791	0.2701	0.1084	0.535	0.4266	0.0316001	0.192353	0.0297862	0.0600321	+		+		26.0082	25.9821	23.3357	23.3878	25.9535	25.8891	24.4369	24.2618	28.3503	28.2886	23.3692	23.2476	27.7018	27.4733	22.8859	22.7153	3	3	2	1	0	2	2	8	15	7	1	3	4	6	1	2
Q9EP69	SAC1_MOUSE	Sacm1l	Phosphatidylinositol-3-phosphatase SAC1	FALSE	Mus musculus		587	27	130530784	0.110139	-3.11557	-2.92849	0.187076	0.201217	0.00164438	0.000788471	0.299218	0.2976	-0.5827	-0.6056	-0.0229	0.0160304	0.0159646	0.0117987	0.813108	+	+	+		25.4551	25.3588	22.981	23.2413	25.2633	25.3303	24.4453	24.2239	28.4055	28.6395	23.7433	23.4918	28.4022	28.2687	22.8443	22.8378	1	2	2	1	0	1	8	9	22	20	9	8	13	15	2	4
Q5SSZ5	TENS3_MOUSE	Tns3	Tensin-3	FALSE	Mus musculus		1440	13	130490516	-0.441062	-2.03467	-1.96832	0.0663578	0.139942	0.0053616	0.00538679	0.460856	-0.1868	0.3362	0.218	-0.1182	0.415631	0.155587	0.246697	0.301189					25.7458	26.0216	23.0684	23.4896	26.4481	26.2014	24.1594	24.1919	27.9763	27.8604	23.579	23.1587	27.8071	27.8969	22.6124	22.9148	2	3	3	2	3	5	4	4	8	8	3	4	10	9	1	3
Q9D0F3	LMAN1_MOUSE	Lman1	Protein ERGIC-53	FALSE	Mus musculus		517	13	130332260	-0.120277	-2.01546	-1.7946	0.220867	0.150472	0.000246465	0.000203371	0.0250423	0.0973	0.3523	0.3611	0.0088	0.277519	0.000684986	0.00259318	0.682729		+	+		25.9019	25.874	23.5436	23.391	26.0592	25.9573	24.3763	24.562	27.875	27.9318	23.248	23.0231	27.6611	27.704	23.0122	22.9987	5	2	2	3	5	4	7	7	7	7	2	3	4	7	2	4
Q8BVE8	NSD2_MOUSE	Nsd2	Histone-lysine N-methyltransferase NSD2	FALSE	Mus musculus		1365	23	130030388	-0.131078	-2.58157	-1.69381	0.887757	0.0387119	4.00304e-05	0.004896	0.017298	0.0879	-0.1092	0.4446	0.5538	0.187279	0.119184	0.0459041	0.0332246			+	+	25.8821	25.9111	23.4348	23.4095	26.0499	26.0054	24.582	24.2591	28.4856	28.4707	23.0672	23.3389	27.4723	27.7085	22.3905	22.5795	4	4	5	1	4	3	9	8	15	15	5	3	9	6	2	3
Q6QI06	RICTR_MOUSE	Rictor	Rapamycin-insensitive companion of mTOR	FALSE	Mus musculus		1708	8	129948640	-0.752373	-0.974789	-1.77277	-0.797979	0.197339	0.353921	0.0390452	0.392163	-0.4616	1.2071	0.3833	-0.8237	0.317427	0.206444	0.362609	0.287044					25.5937	26.3008	23.6426	23.3531	26.5228	26.8765	20.439	23.9851	26.1885	27.6556	22.9308	22.9689	27.7927	27.6474	23.5549	23.4749	0	0	1	0	1	2	1	1	2	1	0	1	1	0	0	1
Q3UMQ8	NAF1_MOUSE	Naf1	H/ACA ribonucleoprotein complex non-core subunit NAF1	FALSE	Mus musculus		489	4	129663449	-0.0371649	-0.693019	-0.974227	-0.281208	0.7252	0.0245644	0.0822729	0.467357	0.1726	1.4486	1.0515	-0.3971	0.235665	0.00683039	0.0505185	0.27978		+			26.0837	26.1351	23.6127	24.0207	26.2349	26.0583	23.0627	23.5113	26.9101	26.6948	23.3893	23.232	26.7866	27.3807	23.5004	23.7853	1	3	2	2	1	2	1	2	2	2	2	3	4	2	2	2
Q8BTU1	CFA20_MOUSE	Cfap20	Cilia- and flagella-associated protein 20	FALSE	Mus musculus		193	11	129613731	0.0189906	-1.36709	-1.82711	-0.46002	0.944847	0.0321909	0.0192211	0.0485574	0.2194	0.8685	0.3224	-0.5461	0.430816	0.0608227	0.301538	0.0170178				+	25.4762	25.9624	23.8166	23.9202	25.6979	25.7027	23.3566	23.1839	27.0223	27.1505	23.786	23.8466	27.4629	27.6299	23.4709	23.56	3	3	2	4	3	4	3	3	5	4	4	6	4	4	3	3
Q9CXG3	PPIL4_MOUSE	Ppil4	Peptidyl-prolyl cis-trans isomerase-like 4	FALSE	Mus musculus		492	13	129481350	-0.499447	-2.41584	-2.11154	0.3043	0.0644059	0.00345825	0.00225946	0.135068	-0.2419	-0.0077	0.0698	0.0775	0.206605	0.942347	0.48635	0.413225					25.5428	25.3707	23.6954	23.5217	26.058	25.8544	23.9397	24.0793	27.7591	27.9861	23.6809	23.5959	27.5163	27.6203	23.2793	23.1502	5	2	3	4	4	1	6	6	8	12	7	8	8	8	4	2
Q8VCW8	ACSF2_MOUSE	Acsf2	Medium-chain acyl-CoA ligase ACSF2, mitochondrial	FALSE	Mus musculus		615	15	129261988	-0.103405	-3.41885	-3.06482	0.354031	0.654119	0.000184445	3.10121e-05	0.0158577	0.107	-0.8434	-0.7297	0.1138	0.638548	0.00629655	0.000202133	0.233387		+	+		25.2519	25.2232	23.5872	22.6715	25.5388	25.1432	24.3748	24.5662	28.7006	28.6123	23.4679	23.5437	28.3117	28.2932	21.8921	23.0473	3	3	1	1	1	1	5	5	13	11	4	4	5	6	0	1
Q99LL5	PWP1_MOUSE	Pwp1	Periodic tryptophan protein 1 homolog	FALSE	Mus musculus		501	15	129235580	-0.188064	-3.62971	-3.10772	0.521986	0.667443	0.00114728	0.00362467	0.0681968	0.0321	-1.0194	-0.7686	0.2509	0.928651	0.0143659	0.0428676	0.184958		+	+		25.0645	25.3081	22.3441	23.0146	25.0175	25.7313	24.6641	24.6903	28.8336	28.7985	23.252	23.3677	28.4368	28.1514	22.8063	22.6663	1	1	0	1	1	0	4	9	14	12	3	5	10	9	0	3
Q8K3H0	DP13A_MOUSE	Appl1	DCC-interacting protein 13-alpha	FALSE	Mus musculus		707	13	129230041	-0.503856	0.271706	-0.721355	-0.99306	0.101258	0.158415	0.0106314	0.0129923	-0.2405	2.2375	1.2606	-0.9769	0.304921	0.00145934	0.00313	0.00482759		+	+	+	26.0635	26.188	24.0826	24.025	26.7919	26.4673	24.1664	24.052	25.7476	25.9605	22.6726	22.7776	26.8054	26.8889	23.3057	23.0831	6	4	6	6	8	9	5	4	4	1	3	2	2	3	2	2
Q5F2E7	NUFP2_MOUSE	Nufip2	FMR1-interacting protein NUFIP2	FALSE	Mus musculus		692	18	129183637	-0.600789	-2.04704	-1.67439	0.372652	0.00822807	0.00946989	0.00100126	0.207237	-0.3288	0.3195	0.4534	0.1339	0.0140587	0.143544	0.0114582	0.429275	+		+		25.7634	25.8269	23.5747	23.7352	26.3512	26.4406	24.1655	24.3729	27.6441	28.0403	22.9467	23.1163	27.4271	27.512	22.9376	22.7791	4	5	6	4	6	8	10	13	20	13	5	4	7	9	2	1
Q9D1C9	RRP7A_MOUSE	Rrp7a	Ribosomal RNA-processing protein 7 homolog A	FALSE	Mus musculus		280	13	128524764	0.21636	-3.88953	-2.68607	1.20346	0.6038	0.00843297	0.0253635	0.0503126	0.3901	-1.2297	-0.4202	0.8094	0.331829	0.0571123	0.377646	0.0679091					25.5568	24.863	23.1487	23.3445	24.9202	25.0668	24.4924	24.1396	29.0052	29.1937	23.5764	23.3416	28.1603	27.6316	22.876	22.5039	1	1	0	0	1	0	2	2	14	15	2	1	2	5	0	1
G5E8P1	BRD1_MOUSE	Brd1	Bromodomain-containing protein 1	FALSE	Mus musculus		1058	19	128392667	-0.0204045	-1.99415	-1.66165	0.3325	0.695984	0.00327798	0.00408843	0.151042	0.1865	0.3765	0.4767	0.1001	0.0842984	0.0336332	0.0350138	0.422785		+	+		25.9367	26.0147	23.734	23.7484	26.019	25.9732	23.6812	23.5908	27.8622	28.0775	23.5122	23.3694	27.7365	27.5382	22.7568	22.942	6	8	4	7	8	8	7	8	13	19	10	8	13	12	5	4
Q9Z2W0	DNPEP_MOUSE	Dnpep	Aspartyl aminopeptidase	FALSE	Mus musculus		473	14	128114464	-0.483749	-1.86861	-2.15794	-0.289325	0.0656913	0.0125471	0.00270039	0.338414	-0.2257	0.4594	0.0504	-0.409	0.15017	0.0879005	0.653597	0.129837					25.6783	25.762	23.5283	23.4132	26.0803	26.3275	24.293	24.1849	27.3816	27.7959	22.9573	23.3178	27.9823	27.7738	23.2035	22.8767	5	6	2	1	3	5	8	9	14	15	4	4	11	12	1	1
Q8CHY6	P66A_MOUSE	Gatad2a	Transcriptional repressor p66 alpha	FALSE	Mus musculus		629	18	128052932	-0.445223	-2.25538	-2.03207	0.223309	0.068667	0.00360186	0.00591154	0.20304	-0.1915	0.1463	0.1564	0.0101	0.225654	0.291906	0.353704	0.91684					25.8763	25.6366	23.4031	23.4707	26.2298	26.1736	24.1331	24.09	27.9481	28.0755	23.3123	23.384	27.6872	27.8899	22.6656	22.8414	7	9	5	6	6	5	14	14	19	19	9	9	14	13	5	7
Q6PIP5	NUDC1_MOUSE	Nudcd1	NudC domain-containing protein 1	FALSE	Mus musculus		582	12	127507764	0.0964892	-2.10945	-2.16789	-0.058438	0.432458	0.000131459	0.00671048	0.774075	0.2888	0.2709	0.0499	-0.221	0.113928	0.0252545	0.765167	0.282612		+			25.8474	25.81	23.2671	23.668	25.8294	25.635	23.9552	24.1086	27.9535	27.9228	23.4954	23.4702	27.8191	28.1741	22.7826	22.9067	3	4	3	3	3	4	6	6	10	7	4	3	8	8	2	3
O55106	STRN_MOUSE	Strn	Striatin	FALSE	Mus musculus		780	20	127461298	-0.123973	-2.38853	-2.04894	0.339591	0.385869	0.000589154	0.000247963	0.034095	0.0935	0.043	0.1475	0.1045	0.519727	0.20211	0.0378068	0.0702803			+		25.8148	25.8377	23.0257	23.0985	26.0623	25.8382	24.2991	24.3549	28.158	28.2717	23.0202	23.1139	27.8451	27.9054	22.509	23.4195	3	1	1	1	1	0	7	3	15	13	4	0	12	6	1	1
Q9JHI7	EXOS9_MOUSE	Exosc9	Exosome complex component RRP45	FALSE	Mus musculus		438	8	127436133	0.121075	-2.71351	-2.18503	0.528474	0.704894	0.00213911	0.00396463	0.0393254	0.3087	-0.2427	0.0167	0.2595	0.303642	0.120255	0.897485	0.0739649					25.668	25.4527	23.3056	23.5301	25.1839	25.6947	24.1114	24.0958	28.209	28.3388	23.3095	23.8298	27.8317	27.6591	23.0831	23.1062	2	2	0	1	2	0	5	4	7	6	6	5	7	6	1	2
Q9CR16	PPID_MOUSE	Ppid	Peptidyl-prolyl cis-trans isomerase D	FALSE	Mus musculus		370	16	127093548	0.197697	-3.08123	-3.46467	-0.38344	0.463953	0.00405628	0.00372274	0.0561831	0.3729	-0.5778	-1.0678	-0.4899	0.193563	0.083784	0.0310477	0.0209354			+	+	24.9132	25.2997	22.7253	22.7978	24.8033	25.0143	24.2736	24.3557	28.1501	28.2252	23.8218	23.7216	28.6583	28.4839	23.0656	23.0904	1	1	2	2	1	0	7	7	8	9	7	6	10	8	2	3
Q9JMH9	MY18A_MOUSE	Myo18a	Unconventional myosin-XVIIIa	FALSE	Mus musculus		2050	42	127054555	-0.494954	-0.733752	-0.848203	-0.11445	0.0587862	0.0262972	0.024422	0.19792	-0.2321	1.4207	1.16	-0.2608	0.204811	0.00667936	0.0113673	0.0406148		+	+	+	26.0562	26.2984	23.7764	23.8073	26.7055	26.6389	23.9711	24.0204	26.9029	26.9192	22.8244	22.8824	27.0852	26.9658	22.8697	22.8733	15	17	10	10	24	27	11	17	14	13	4	8	4	10	2	3
Q6WKZ8	UBR2_MOUSE	Ubr2	E3 ubiquitin-protein ligase UBR2	FALSE	Mus musculus		1755	25	127032094	-0.365585	-1.36186	-1.67076	-0.308908	0.0184785	0.001483	0.000908516	0.00226682	-0.119	0.8937	0.4702	-0.4234	0.112407	0.00225127	0.00671629	0.00169126		+	+	+	26.0413	25.9405	23.6222	23.6164	26.3559	26.3571	23.801	23.7365	27.338	27.3675	23.2711	23.1487	27.6616	27.6617	23.0212	22.9739	6	4	3	3	4	5	9	6	13	15	3	5	12	9	2	3
Q07832	PLK1_MOUSE	Plk1	Serine/threonine-protein kinase PLK1	FALSE	Mus musculus		603	17	126996191	-0.297673	-1.9056	-1.7451	0.160498	0.115424	0.00912263	0.00435344	0.515142	-0.0592	0.4478	0.407	-0.0407	0.670026	0.0696522	0.0547896	0.8015					25.9111	26.0114	23.3548	23.1657	26.3579	26.1599	24.5596	24.3698	27.6906	28.0431	23.0859	23.0429	27.6023	27.8104	22.6317	22.5596	4	7	3	1	5	5	8	9	9	13	4	3	7	8	0	0
Q9CR67	TMM33_MOUSE	Tmem33	Transmembrane protein 33	FALSE	Mus musculus		247	6	126884566	-0.14029	-3.03299	-2.92754	0.105447	0.540997	0.00592522	0.00081768	0.677821	0.0747	-0.5284	-0.6169	-0.0886	0.678905	0.0888469	0.0167786	0.61122			+		25.1514	25.3188	23.2809	23.3745	25.2026	25.5482	24.6086	24.5393	28.049	28.4872	23.5159	23.4512	28.1661	28.1592	22.8916	22.4738	0	1	1	1	0	0	3	3	5	5	2	1	3	3	0	2
Q99LI7	CSTF3_MOUSE	Cstf3	Cleavage stimulation factor subunit 3	FALSE	Mus musculus		717	22	126650769	0.357753	-2.63498	-2.08185	0.553135	0.396047	0.00817158	0.013481	0.0101172	0.5189	-0.1685	0.111	0.2795	0.232986	0.501867	0.651796	0.0239436				+	25.9317	25.4543	23.3623	23.2978	25.5687	25.1018	24.3117	24.3818	28.3062	28.3498	23.4795	23.5353	27.7232	27.8265	22.9415	22.7454	4	6	4	4	4	2	6	9	22	20	4	6	12	12	7	1
P47857	PFKAM_MOUSE	Pfkm	ATP-dependent 6-phosphofructokinase, muscle type	FALSE	Mus musculus		780	15	126382579	-0.115987	-2.42806	-2.83119	-0.403133	0.442093	0.0039369	0.000207136	0.111701	0.0976	-0.02	-0.5242	-0.5042	0.379165	0.852798	0.00330845	0.0306137			+	+	25.4665	25.3854	22.6292	22.9408	25.4269	25.657	24.2411	24.3719	27.7067	28.0013	23.4765	23.4478	28.253	28.2613	23.4014	23.2758	2	2	1	2	1	3	6	7	2	7	4	6	6	6	3	2
Q91ZR2	SNX18_MOUSE	Snx18	Sorting nexin-18	FALSE	Mus musculus		614	10	126302372	-0.831192	-1.08154	-2.02566	-0.944123	0.0436571	0.0145103	0.00740623	0.0214065	-0.535	1.0877	0.1463	-0.9413	0.0965377	0.010787	0.443986	0.0127881		+		+	25.42	25.6582	23.4562	23.7549	26.5047	26.2359	23.7552	23.3722	26.5644	26.6769	23.1349	23.2916	27.6934	27.4361	23.6999	23.5925	2	1	0	3	3	4	3	6	4	5	3	3	8	9	5	1
P59325	IF5_MOUSE	Eif5	Eukaryotic translation initiation factor 5	FALSE	Mus musculus		429	8	126256414	-0.274235	-2.47396	-2.65105	-0.17709	0.292894	0.0183097	0.00369469	0.623372	-0.0426	-0.0567	-0.3754	-0.3188	0.843702	0.847666	0.127846	0.287309					25.2815	25.5864	22.8235	23.5085	25.828	25.5883	24.439	24.497	27.6046	28.2112	23.5284	23.4207	28.0313	28.1386	22.8954	22.8546	1	3	1	2	1	2	6	4	3	5	3	3	3	3	2	3
Q9D0M1	KPRA_MOUSE	Prpsap1	Phosphoribosyl pyrophosphate synthase-associated protein 1	FALSE	Mus musculus		356	12	126176095	-0.696105	-2.10986	-2.38947	-0.279611	0.0667636	0.000971401	0.00142015	0.115791	-0.4156	0.244	-0.1568	-0.4007	0.105152	0.0939836	0.163613	0.0625574					25.5122	25.4565	23.4342	23.438	25.993	26.3679	24.2996	23.9297	27.6538	27.5346	23.3538	22.9506	27.7881	27.9596	23.1389	23.2634	3	2	1	1	2	5	7	5	11	6	5	5	9	8	2	6
Q05769	PGH2_MOUSE	Ptgs2	Prostaglandin G/H synthase 2	FALSE	Mus musculus		604	13	126089096	1.15537	-2.41975	-1.18164	1.23811	0.0171048	0.00219361	0.000761292	0.00896639	1.2275	0.0294	0.8717	0.8422	0.0156325	0.684764	0.00102332	0.00634729	+		+	+	25.9765	25.9826	23.6809	23.753	24.9773	24.6712	24.325	24.4099	28.2859	28.5128	23.7361	23.7214	27.1287	27.1937	22.3291	22.3526	5	6	5	4	2	1	8	7	11	13	4	8	6	8	1	1
Q99LC5	ETFA_MOUSE	Etfa	Electron transfer flavoprotein subunit alpha, mitochondrial	FALSE	Mus musculus		333	11	125910625	0.787672	-3.52853	-2.9841	0.544428	0.374974	0.0123108	0.0170679	0.00440233	0.8965	-0.935	-0.6651	0.2698	0.276918	0.123	0.204928	0.0413689				+	24.8159	25.6044	23.3097	22.9605	23.8494	24.9956	24.3315	24.4434	28.766	28.7113	23.6209	23.6604	28.1705	28.218	22.6466	22.7672	2	0	1	1	0	0	5	3	11	10	6	2	7	7	1	1
P97868	RBBP6_MOUSE	Rbbp6	E3 ubiquitin-protein ligase RBBP6	FALSE	Mus musculus		1790	33	125809670	-0.156127	-1.39501	-1.11741	0.277597	0.239369	0.00129832	0.00994001	0.145116	0.0671	0.8728	0.9309	0.0582	0.414818	0.000937036	0.0101323	0.588749		+	+		26.0486	26.0919	23.801	23.8684	26.1347	26.3181	23.8776	23.9925	27.4199	27.5107	23.1562	23.1243	27.2978	27.0775	22.848	22.8663	12	9	4	4	8	8	6	5	14	16	3	4	12	6	4	3
Q6NWW9	FND3B_MOUSE	Fndc3b	Fibronectin type III domain-containing protein 3B	FALSE	Mus musculus		1207	16	125765113	-0.654301	-1.06471	-0.892037	0.172669	0.00937574	0.00268436	0.033015	0.422381	-0.3734	1.1489	1.1223	-0.0266	0.0415038	0.000603678	0.0147101	0.862861	+	+	+		26.1333	26.176	23.6469	23.4726	26.8691	26.7488	24.051	24.1003	27.1684	27.2703	22.8144	22.7718	26.8818	27.2115	22.5567	22.7299	9	12	6	4	13	12	7	11	6	9	5	4	6	5	3	3
Q8CB77	ELOA1_MOUSE	Eloa	Elongin-A	FALSE	Mus musculus		773	16	125679801	-0.308892	-1.41276	-1.30702	0.105741	0.0492055	0.00441782	0.0115653	0.521882	-0.0687	0.8531	0.7702	-0.0829	0.441433	0.00722172	0.0243526	0.504576		+	+		25.9312	26.0734	23.441	23.6823	26.3084	26.314	23.957	23.8313	27.3533	27.4768	23.1569	23.0958	27.1866	27.432	23.1465	23.1283	10	5	6	7	8	6	5	7	10	14	4	4	8	10	6	4
F8VPU2	FARP1_MOUSE	Farp1	FERM, ARHGEF and pleckstrin domain-containing protein 1	FALSE	Mus musculus		1048	18	125588039	0.176169	-2.26008	-2.05225	0.207827	0.473047	0.00112705	0.00152672	0.0163386	0.36	0.1528	0.1494	-0.0034	0.148935	0.149789	0.148644	0.92958					25.9665	25.8149	23.4	23.2225	25.5284	25.9006	24.0265	24.0194	28.146	28.1555	23.4083	23.5198	27.9164	27.9694	22.6432	22.7029	7	5	0	5	5	5	6	10	16	15	7	7	12	9	5	1
Q9D379	HYEP_MOUSE	Ephx1	Epoxide hydrolase 1	FALSE	Mus musculus		455	21	125576974	0.352124	-3.53651	-3.19053	0.345977	0.289768	0.00185455	0.00236612	0.00996787	0.5095	-0.9473	-0.8404	0.107	0.158603	0.0186999	0.0239789	0.0889383		+	+		25.2871	24.9831	23.2158	23.0697	24.9774	24.5886	24.3517	24.4181	28.6594	28.6839	23.549	23.4867	28.3582	28.2931	22.8783	22.5758	2	3	2	5	0	0	15	13	20	21	7	8	15	13	1	2
Q9QXZ0	MACF1_MOUSE	Macf1	Microtubule-actin cross-linking factor 1, isoforms 1/2/3/4	FALSE	Mus musculus		7354	125	125273779	-0.559446	-0.894777	-0.87076	0.0240165	0.00518566	0.00333117	0.000337472	0.685306	-0.289	1.2916	1.1435	-0.1481	0.00564995	0.000267394	0.000289734	0.00952852	+	+	+	+	26.1949	26.2199	23.5725	23.5679	26.7284	26.8053	24.0571	24.0999	27.0519	27.1524	22.865	22.8123	27.0881	27.0682	22.6559	22.5397	42	43	14	14	55	52	46	39	45	45	17	16	33	27	4	5
O08582	GTPB1_MOUSE	Gtpbp1	GTP-binding protein 1	FALSE	Mus musculus		668	15	125260402	-0.544566	-2.75742	-2.96573	-0.208309	0.0105425	0.000431204	0.00015442	0.0421527	-0.2831	-0.3008	-0.6456	-0.3448	0.0219619	0.0592869	0.00363261	0.0349357	+		+	+	25.2372	25.3105	23.0608	22.9211	25.7756	25.8612	24.1488	24.0146	28.0753	27.9873	23.4292	23.4115	28.2434	28.2358	23.125	23.2246	2	2	1	1	0	0	5	7	14	16	3	9	10	11	1	3
Q9ESV0	DDX24_MOUSE	Ddx24	ATP-dependent RNA helicase DDX24	FALSE	Mus musculus		857	34	125116572	0.511035	-3.86907	-2.80486	1.0642	0.104888	0.0011884	0.00364639	0.0157012	0.6515	-1.2076	-0.5129	0.6946	0.067753	0.00879971	0.0763366	0.0205978		+		+	25.1594	25.398	22.6525	22.3424	24.9025	24.6329	24.4945	24.449	29.0878	29.2077	23.4845	23.3775	28.2045	27.9627	22.5773	22.6821	3	4	1	0	1	1	17	17	42	38	9	12	15	19	4	4
P61963	DCAF7_MOUSE	Dcaf7	DDB1- and CUL4-associated factor 7	FALSE	Mus musculus		342	9	124810158	-0.0860893	-2.07459	-2.3177	-0.24311	0.12598	0.0546543	0.143628	0.846977	0.1275	0.3027	-0.0698	-0.3725	0.125624	0.565044	0.939364	0.726246					25.8834	25.8729	23.2543	23.2908	25.9976	25.9308	22.992	23.746	28.4587	27.4468	23.0613	22.8779	27.2077	29.184	22.2595	23.3656	2	1	1	1	4	2	1	2	6	3	1	0	2	0	0	0
Q99KW3	TARA_MOUSE	Triobp	TRIO and F-actin-binding protein	FALSE	Mus musculus		2014	22	124611429	-1.12648	-2.36172	-2.37355	-0.0118291	0.00415538	0.00139167	0.00598731	0.95571	-0.7969	0.037	-0.1451	-0.1821	0.00555468	0.609141	0.44756	0.340102	+				25.4084	25.5199	23.1976	23.0538	26.5438	26.6375	23.7184	23.7685	27.7575	27.8942	23.126	23.2798	27.6618	28.0136	23.0753	22.9959	2	2	1	3	5	11	2	2	7	10	4	5	11	8	0	2
Q9WVA4	TAGL2_MOUSE	Tagln2	Transgelin-2	FALSE	Mus musculus		199	14	124536549	0.241311	-3.06287	-3.42336	-0.360494	0.287707	0.00262745	0.00188626	0.0379937	0.4106	-0.5696	-1.04	-0.4704	0.118906	0.0447077	0.0144607	0.00587079		+	+	+	25.1644	24.8757	23.1596	23.0238	24.8649	24.6925	24.3838	24.4987	28.0204	28.1454	23.7734	23.7427	28.4069	28.4798	22.948	22.7663	6	4	4	4	4	3	12	13	23	20	13	8	21	17	8	8
Q8BJW5	NOL11_MOUSE	Nol11	Nucleolar protein 11	FALSE	Mus musculus		723	26	124354901	0.883261	-4.14914	-3.01908	1.13006	0.0662649	2.81947e-05	0.000703817	0.00497657	0.9797	-1.4522	-0.7038	0.7484	0.0365742	0.000945268	0.00852865	0.0107902	+	+	+	+	25.0884	25.0566	23.0248	22.6611	23.9504	24.4282	24.3182	24.3714	29.2369	29.2064	23.4272	23.6097	28.1702	28.0131	22.8133	22.4198	1	2	2	1	1	0	15	11	29	20	9	7	12	16	3	1
Q9DCE5	PK1IP_MOUSE	Pak1ip1	p21-activated protein kinase-interacting protein 1	FALSE	Mus musculus		382	16	123974770	0.171521	-3.37683	-2.53307	0.843755	0.495311	0.00308645	0.00501827	0.0113452	0.3513	-0.8015	-0.2855	0.516	0.208314	0.0337379	0.205112	0.0100502		+		+	25.5079	25.1627	23.5909	23.3719	25.2789	25.0487	24.1684	24.3348	28.6375	28.7867	23.3945	23.3185	27.9199	27.8169	22.3762	22.8054	0	3	3	2	1	1	8	5	11	11	5	4	6	7	2	2
Q6ZPE2	MTMR5_MOUSE	Sbf1	Myotubularin-related protein 5	FALSE	Mus musculus		1867	30	123927976	-0.743648	-0.757637	-1.36989	-0.612256	0.000476583	0.000271063	0.0107618	0.0503799	-0.4538	1.387	0.7178	-0.6691	0.000658817	0.00056163	0.0258954	0.0317598	+	+	+	+	26.0045	25.9814	23.5437	23.4656	26.7252	26.748	23.7317	23.5559	26.7553	26.7459	22.813	22.898	27.5056	27.22	23.2262	23.0853	11	8	6	2	10	13	9	7	10	3	5	4	14	13	6	7
Q8K2C9	HACD3_MOUSE	Hacd3	Very-long-chain (3R)-3-hydroxyacyl-CoA dehydratase 3	FALSE	Mus musculus		362	7	123842426	0.350765	-2.95689	-3.12656	-0.169678	0.185069	0.0019034	0.00131333	0.213982	0.5098	-0.463	-0.7773	-0.3143	0.0654718	0.0683101	0.014346	0.0942709			+		25.3839	25.1807	23.0288	23.4446	24.7874	25.0758	24.364	24.2755	28.319	28.1594	23.4541	23.5287	28.3585	28.4593	22.9313	22.5852	1	1	0	0	0	1	4	4	6	4	2	3	2	5	1	1
Q9JJA4	WDR12_MOUSE	Wdr12	Ribosome biogenesis protein WDR12	FALSE	Mus musculus		423	19	123806482	0.204564	-3.96759	-2.8665	1.10109	0.457235	0.000639978	0.000146559	0.00730633	0.3791	-1.2969	-0.5718	0.725	0.222572	0.00159271	0.00190734	0.00400489		+	+	+	25.1979	25.1296	22.8514	22.9421	25.1804	24.738	24.1768	24.1372	29.0369	29.2258	23.4474	23.5307	28.0364	28.0241	22.5075	22.6546	4	2	1	1	0	0	7	11	21	23	9	5	13	14	3	2
Q6PDH0	PHLB1_MOUSE	Phldb1	Pleckstrin homology-like domain family B member 1	FALSE	Mus musculus		1371	36	123783354	-1.08618	-0.468123	-1.30255	-0.834426	0.00108663	0.0105153	0.00918715	0.0217363	-0.7574	1.6203	0.7704	-0.8499	0.00231627	0.000245114	0.017113	0.0132787	+	+	+	+	25.9893	25.9186	23.3034	23.4318	27.0458	27.0345	23.7692	23.948	26.3891	26.4551	22.6837	22.8629	27.1359	27.3771	23.1494	22.6775	14	13	7	10	31	23	9	10	11	9	5	5	10	9	7	4
Q80VD1	FA98B_MOUSE	Fam98b	Protein FAM98B	FALSE	Mus musculus		429	9	123747690	-0.389888	-2.59613	-2.50052	0.0956062	0.0221871	0.00142525	0.000313549	0.429349	-0.1456	-0.1635	-0.2578	-0.0943	0.0750217	0.279788	0.0265254	0.476058			+		25.315	25.3802	23.7291	23.5293	25.6882	25.7868	24.0423	23.3904	28.0363	27.8512	23.4756	23.6298	27.8181	27.8781	22.9655	23.0493	3	1	3	4	1	4	2	4	6	5	5	5	5	3	2	2
P68510	1433F_MOUSE	Ywhah	14-3-3 protein eta	FALSE	Mus musculus		246	15	123742502	-0.424134	-2.09835	-2.47956	-0.38121	0.223812	0.0136333	0.00947857	0.0145696	-0.1758	0.2439	-0.2397	-0.4836	0.517848	0.389125	0.395481	0.000305182				+	25.1157	25.602	23.7339	23.5849	25.7983	25.7677	24.8177	24.9059	27.4107	27.5037	23.0267	23.1611	27.8392	27.8376	22.5437	22.4616	4	4	3	3	2	2	7	8	6	5	4	4	6	4	0	2
Q9D5V5	CUL5_MOUSE	Cul5	Cullin-5	FALSE	Mus musculus		780	21	123642218	-0.181593	-2.06485	-2.01018	0.0546665	0.297974	0.0027543	0.00456852	0.712673	0.0423	0.3037	0.1762	-0.1275	0.727329	0.0699574	0.278833	0.302785					25.6971	25.8631	23.6069	23.3493	25.8613	26.0621	24.2794	24.1487	27.7749	27.915	23.2305	23.2656	27.6821	27.8984	22.6598	22.598	2	3	0	2	2	3	10	5	14	11	3	6	9	11	0	0
Q6PB44	PTN23_MOUSE	Ptpn23	Tyrosine-protein phosphatase non-receptor type 23	FALSE	Mus musculus		1692	24	123532919	-0.679017	-1.89216	-2.42965	-0.537495	0.00100809	0.000692682	8.43202e-05	0.00711656	-0.4007	0.4205	-0.191	-0.6115	0.0057297	0.0038547	0.0177918	0.00023729	+	+	+	+	25.4459	25.4884	23.3087	23.1834	26.1424	26.1499	24.2012	23.9915	27.3142	27.4044	23.281	23.1908	27.9036	27.89	23.1332	23.3847	5	1	1	1	1	0	4	5	6	12	3	5	14	10	3	2
Q922J9	FACR1_MOUSE	Far1	Fatty acyl-CoA reductase 1	FALSE	Mus musculus		515	19	123215752	0.384673	-2.62328	-2.1702	0.453081	0.13882	0.000399971	0.000520626	0.0237462	0.5434	-0.1552	0.0417	0.1969	0.0468945	0.00572349	0.404995	0.0415916	+	+		+	25.7486	25.7311	23.0369	23.1479	25.1949	25.5155	24.3518	24.4297	28.3114	28.4149	23.3106	23.2349	27.8613	27.9588	22.8116	22.6896	5	3	5	3	1	2	10	11	17	18	11	10	8	10	1	4
P58501	PAXB1_MOUSE	Paxbp1	PAX3- and PAX7-binding protein 1	FALSE	Mus musculus		919	18	123040176	-0.246213	-2.01213	-1.35976	0.652371	0.193375	3.74747e-05	0.000273047	0.00135704	-0.0141	0.3542	0.718	0.3638	0.893275	0.0128079	0.000903113	0.0134998		+	+	+	25.8718	25.8843	23.6075	23.6436	25.9968	26.2517	23.6788	23.7993	27.9008	27.8796	23.3066	23.3125	27.2594	27.2162	22.9523	22.7741	7	6	2	3	8	6	6	6	8	7	5	5	4	8	3	3
Q9QZQ1	AFAD_MOUSE	Afdn	Afadin	FALSE	Mus musculus		1820	40	122959008	-0.368521	-1.58633	-1.51133	0.0749998	0.0221362	0.00347157	0.00172887	0.481953	-0.1221	0.7058	0.597	-0.1088	0.206319	0.00762897	0.00987341	0.144042		+	+		25.879	25.9797	23.4091	23.6171	26.3218	26.2739	24.1287	24.125	27.4367	27.5947	22.991	23.1238	27.403	27.4784	22.7504	22.7987	11	16	9	11	15	17	26	23	32	30	13	14	24	20	4	9
Q9CZ30	OLA1_MOUSE	Ola1	Obg-like ATPase 1	FALSE	Mus musculus		396	15	122925824	0.0215663	-3.03773	-2.91578	0.121957	0.936622	0.00346034	0.00272516	0.356692	0.2184	-0.5249	-0.6004	-0.0755	0.435282	0.0618454	0.0436926	0.304262			+		25.4823	25.1829	22.905	23.1212	25.4988	25.1233	24.3937	24.22	28.2719	28.4688	23.5156	23.4184	28.2192	28.2775	22.8785	22.4998	3	2	1	2	1	5	7	7	14	10	5	5	7	11	3	4
P10630	IF4A2_MOUSE	Eif4a2	Eukaryotic initiation factor 4A-II	FALSE	Mus musculus		407	21	122804285	2.15405	-2.28749	-2.56366	-0.276165	0.332985	0.0138756	0.0112652	0.542366	2.1114	0.1189	-0.282	-0.4009	0.291663	0.599328	0.337553	0.301829					25.7903	25.6853	22.6432	23.8791	21.8832	25.2843	24.6128	24.4644	27.7581	28.2925	23.8233	23.5063	28.5708	28.0321	19.6052	22.8713	0	1	1	1	0	0	0	4	5	4	2	1	5	4	0	0
Q68FF6	GIT1_MOUSE	Git1	ARF GTPase-activating protein GIT1	FALSE	Mus musculus		770	12	122770583	-0.673026	-1.33295	-1.61159	-0.278638	0.0698506	0.02688	0.000766614	0.331986	-0.3916	0.9124	0.5146	-0.3977	0.117904	0.0502986	0.00773328	0.196597			+		25.8885	25.9731	23.3525	23.5272	26.4208	26.7869	23.834	24.0046	27.4828	27.0448	22.8619	22.6468	27.5281	27.5567	23.1248	22.6445	4	2	0	1	3	4	1	1	2	5	1	1	2	3	0	0
Q9QWF0	CAF1A_MOUSE	Chaf1a	Chromatin assembly factor 1 subunit A	FALSE	Mus musculus		911	18	122764736	0.293494	-2.53782	-1.81371	0.724118	0.165776	0.00153688	0.00161821	0.0197487	0.4635	-0.0771	0.3425	0.4196	0.0440122	0.29398	0.0279337	0.0206007	+		+	+	25.8959	25.8001	23.2239	23.3963	25.4259	25.683	24.4672	24.2919	28.2984	28.4731	23.0759	23.266	27.7168	27.6065	22.3332	22.6673	3	2	1	3	3	2	4	7	13	18	4	3	6	6	1	1
P46664	PURA2_MOUSE	Adss2	Adenylosuccinate synthetase isozyme 2	FALSE	Mus musculus		456	16	122733878	0.269298	-3.13824	-3.27877	-0.140532	0.486532	0.000705869	0.00360905	0.540268	0.4364	-0.6248	-0.9152	-0.2904	0.23715	0.0196365	0.0300352	0.226716		+	+		25.1703	25.0352	23.1836	22.7973	24.5225	25.1445	24.084	24.4474	28.29	28.192	23.7224	23.4686	28.5671	28.1959	22.9069	23.0357	2	1	0	2	0	0	5	6	16	16	3	6	12	16	1	2
Q9QXB9	DRG2_MOUSE	Drg2	Developmentally-regulated GTP-binding protein 2	FALSE	Mus musculus		364	16	122687370	0.0637097	-2.56918	-2.97121	-0.402035	0.459084	0.000982865	0.000563683	0.0128435	0.2566	-0.1354	-0.6394	-0.504	0.0435258	0.133517	0.00781526	0.000917638	+		+	+	25.4933	25.3564	22.9677	23.1256	25.3461	25.3762	24.3048	24.2446	27.9514	28.0367	23.3342	23.3278	28.4134	28.3788	22.8977	22.9582	6	4	2	2	2	1	10	8	17	15	5	7	13	14	0	5
Q8BGC0	HTSF1_MOUSE	Htatsf1	17S U2 SnRNP complex component HTATSF1	FALSE	Mus musculus		757	21	122664060	-0.740129	-1.64762	-1.60632	0.0412961	0.00579739	0.000482176	0.000161521	0.320371	-0.4534	0.6338	0.4987	-0.1351	0.0241699	0.00139654	0.00232765	0.00306927	+	+	+	+	25.6262	25.6645	23.6439	23.7537	26.4388	26.3322	23.7647	23.7496	27.2623	27.3237	23.2373	23.2185	27.2588	27.2446	23.2744	22.8954	7	3	2	5	6	6	6	5	13	9	4	8	4	6	2	2
Q8R016	BLMH_MOUSE	Blmh	Bleomycin hydrolase	FALSE	Mus musculus		455	8	122481043	-0.226516	-1.17007	-2.06258	-0.892507	0.381481	0.0197077	0.00571364	0.0594813	0.0011	1.0226	0.1225	-0.9001	0.996069	0.0107599	0.441709	0.0328068		+		+	25.6448	25.6185	23.1566	22.2275	26.0612	25.6551	24.0315	24.3384	26.6355	26.9679	23.4443	23.553	27.8502	27.5382	23.5547	23.616	0	3	1	0	1	0	4	6	2	2	7	4	5	2	5	2
Q9DB96	NGDN_MOUSE	Ngdn	Neuroguidin	FALSE	Mus musculus		315	8	122428222	0.447492	-2.21452	-1.60033	0.61419	0.0500284	0.00714895	0.00238403	0.0696809	0.5996	0.1849	0.5166	0.3316	0.0281372	0.415399	0.0148605	0.190261	+		+		25.9062	25.7496	23.9558	23.9023	25.449	25.3119	24.2827	24.1078	28.2136	27.8712	23.0183	23.0448	27.4291	27.4274	22.7045	22.703	2	4	4	5	2	2	3	6	9	6	2	4	9	5	2	1
Q9CQI6	COTL1_MOUSE	Cotl1	Coactosin-like protein	FALSE	Mus musculus		142	7	122358476	0.720771	-3.53668	-3.39129	0.145389	0.129047	0.00349753	0.00356267	0.463447	0.8364	-0.9475	-1.0054	-0.0578	0.0757349	0.043839	0.0314019	0.747166		+	+		24.9633	25.3069	20.0319	22.7563	24.1838	24.6449	24.3638	24.444	28.7921	28.5516	23.8815	23.5817	28.4184	28.6345	23.071	22.3293	0	0	0	0	0	0	2	1	4	5	0	1	3	4	1	0
Q9CPN8	IF2B3_MOUSE	Igf2bp3	Insulin-like growth factor 2 mRNA-binding protein 3	FALSE	Mus musculus		579	24	122337644	0.695731	-3.90638	-3.76682	0.139563	0.139512	0.000601626	0.00979711	0.744834	0.811	-1.2806	-1.3431	-0.0625	0.0765346	0.00616061	0.0490781	0.860869		+	+		24.8011	24.6567	22.6013	21.9399	23.751	24.3153	23.5011	23.332	28.6983	28.5722	24.0251	23.8983	28.8643	28.1271	23.4696	23.2935	1	0	0	0	0	0	2	2	25	23	11	9	20	18	4	3
P63154	CRNL1_MOUSE	Crnkl1	Crooked neck-like protein 1	FALSE	Mus musculus		690	33	122202670	-0.119414	-3.16812	-2.3078	0.860323	0.128416	0.00101321	0.000347409	0.0118142	0.0945	-0.6236	-0.0933	0.5303	0.212245	0.00731301	0.102779	0.00781076		+		+	25.472	25.3928	23.2704	23.2487	25.5781	25.5256	24.2173	24.3007	28.5077	28.6934	23.3612	23.2806	27.7571	27.7234	22.5854	22.6328	10	9	6	9	6	9	17	17	28	33	11	8	19	22	3	4
Q09XV5	CHD8_MOUSE	Chd8	Chromodomain-helicase-DNA-binding protein 8	FALSE	Mus musculus		2582	28	122193964	-0.722367	-0.818969	-1.04922	-0.230248	0.00225215	0.00725808	0.0115382	0.214779	-0.4345	1.3415	0.9857	-0.3558	0.00153937	0.000486263	0.00865186	0.0630949	+	+	+		26.0773	26.0251	23.7234	23.7384	26.7512	26.7959	23.7747	23.7491	26.805	26.9353	22.9618	22.9365	26.9898	27.2111	22.2609	22.7971	9	8	5	3	12	13	8	3	8	8	3	6	6	6	2	3
A2ASQ1	AGRIN_MOUSE	Agrn	Agrin	FALSE	Mus musculus		1950	24	122065849	-0.317751	0.342255	-0.138815	-0.481069	0.0766603	0.237808	0.306724	0.124353	-0.0746	2.3055	1.7492	-0.5563	0.449204	0.00387437	0.00231367	0.0477921		+	+	+	26.3538	26.1669	24.0771	23.964	26.5781	26.578	23.6929	23.7689	25.735	26.1012	22.7989	22.8243	26.4401	26.3581	23.0771	22.8016	12	11	10	11	10	14	5	5	3	1	5	5	3	3	4	3
Q8BT60	CPNE3_MOUSE	Cpne3	Copine-3	FALSE	Mus musculus		533	9	121947923	-0.0330779	-1.78613	-2.17722	-0.391091	0.821169	0.00246448	0.00430792	0.0741461	0.1735	0.5285	0.0364	-0.4921	0.212275	0.0225773	0.786468	0.0379426		+		+	25.8353	25.658	23.2723	23.4949	25.6864	25.873	23.9768	24.294	27.539	27.5266	23.2419	23.3683	27.8112	28.0366	22.8366	22.9682	4	4	3	2	2	2	5	5	7	6	3	3	5	8	2	2
Q6ZQ58	LARP1_MOUSE	Larp1	La-related protein 1	FALSE	Mus musculus		1072	32	121930657	-0.0631866	-2.57941	-2.3242	0.255215	0.100148	0.000894215	0.000689495	0.114543	0.1457	-0.1293	-0.0941	0.0352	0.0107429	0.057844	0.196249	0.599585	+				25.6305	25.5927	22.9766	23.2056	25.6642	25.6854	24.3867	24.3908	28.1162	28.2659	23.1113	23.1383	27.9939	27.8778	22.8521	22.7531	10	5	4	5	7	7	20	21	29	24	12	13	22	20	7	7
P63073	IF4E_MOUSE	Eif4e	Eukaryotic translation initiation factor 4E	FALSE	Mus musculus		217	7	121834891	0.151943	-3.61715	-3.77664	-0.159486	0.466962	0.00422873	0.00209627	0.438212	0.3299	-1.039	-1.3463	-0.3073	0.175662	0.0314045	0.0138844	0.10084		+	+		24.6261	24.967	22.7373	22.6622	24.6506	24.6386	24.3101	24.2479	28.2505	28.5769	23.6175	23.5251	28.6039	28.5424	22.958	23.0718	1	1	1	0	0	0	3	4	9	5	3	4	5	3	1	1
Q9CQR6	PPP6_MOUSE	Ppp6c	Serine/threonine-protein phosphatase 6 catalytic subunit	FALSE	Mus musculus		305	8	121783105	-0.399023	-2.0433	-2.4335	-0.390198	0.0491769	0.00977764	0.000970437	0.175956	-0.1515	0.3101	-0.1824	-0.4925	0.267727	0.16503	0.131869	0.0588658					25.5586	25.7083	22.8586	22.9321	26.0858	25.9791	24.1165	24.0954	27.4874	27.866	23.6281	23.1662	28.0545	28.0793	22.9449	22.8014	2	1	0	1	1	1	2	3	4	2	3	4	4	5	2	2
O54774	AP3D1_MOUSE	Ap3d1	AP-3 complex subunit delta-1	FALSE	Mus musculus		1199	20	121600148	-0.0790999	-1.38672	-1.75397	-0.367248	0.694263	0.00327529	0.00403416	0.0533698	0.1342	0.8681	0.397	-0.4711	0.437286	0.0105284	0.0581292	0.0324592		+		+	25.8485	25.9968	23.5751	23.5716	25.8441	26.1594	24.0111	24.0172	27.3382	27.2805	23.151	23.2049	27.7602	27.593	22.8084	22.8929	5	6	6	2	2	4	9	8	14	13	8	3	11	10	2	2
Q6P9P6	KIF11_MOUSE	Kif11	Kinesin-like protein KIF11	FALSE	Mus musculus		1052	34	121535945	-0.585182	-2.06452	-2.36365	-0.299126	0.038148	0.00804105	0.00264188	0.180156	-0.3164	0.2914	-0.1262	-0.4176	0.10705	0.176442	0.384272	0.0449258				+	25.4983	25.7336	23.1195	23.1934	26.1984	26.2038	24.189	24.1867	27.5361	27.8248	23.1048	22.8505	27.9484	28.0108	22.8434	22.9359	10	9	4	3	13	12	17	19	18	16	10	11	21	20	5	10
Q4VAC9	PKHG3_MOUSE	Plekhg3	Pleckstrin homology domain-containing family G member 3	FALSE	Mus musculus		1341	5	121383820	0.489827	0.165447	0.616064	0.450617	0.134584	0.495309	0.181287	0.193201	0.643	2.1848	2.3918	0.2071	0.0729906	0.00702793	0.0120779	0.392343		+	+		26.3687	26.766	24.2831	24.3016	26.0503	26.1048	22.654	20.9629	26.3779	26.4259	22.2753	22.2825	26.1834	25.7192	23.2257	23.6768	0	0	0	0	1	0	0	0	3	2	1	0	2	2	0	0
Q80Y44	DDX10_MOUSE	Ddx10	Probable ATP-dependent RNA helicase DDX10	FALSE	Mus musculus		875	35	121321823	0.481849	-4.03312	-2.91371	1.11941	0.0050385	0.000155482	0.000646844	0.00602619	0.6245	-1.3537	-0.6136	0.74	0.00573704	5.88349e-05	0.00958462	0.00665455	+	+	+	+	25.1358	25.1073	22.4072	22.7379	24.6709	24.6085	24.0486	24.1228	29.1064	29.2029	23.514	23.4115	28.108	27.9625	22.7626	22.8839	5	5	3	1	0	0	12	10	32	36	8	10	17	10	1	2
Q64674	SPEE_MOUSE	Srm	Spermidine synthase	FALSE	Mus musculus		302	13	121301753	-0.404717	-3.29794	-3.38985	-0.0919103	0.164242	0.00144089	0.00112062	0.25053	-0.1619	-0.7681	-1.0186	-0.2505	0.387187	0.0151371	0.00865366	0.00614458		+	+	+	25.0457	24.8208	23.1422	22.9893	25.1873	25.4886	23.8051	23.9028	28.176	28.2864	23.5951	23.6229	28.3387	28.3075	23.0789	23.0455	1	3	3	2	2	2	4	6	7	13	5	5	9	5	3	3
Q9ERI5	JMJD6_MOUSE	Jmjd6	Bifunctional arginine demethylase and lysyl-hydroxylase JMJD6	FALSE	Mus musculus		403	10	121010120	-0.101445	-1.41177	-1.54365	-0.131872	0.734218	0.0236172	0.0239604	0.328604	0.1133	0.8364	0.5596	-0.2768	0.667649	0.0549307	0.126287	0.0867788					25.5549	25.9963	23.7116	23.6081	25.7392	26.0148	23.6945	23.4127	27.178	27.1967	23.5312	23.4322	27.4217	27.2167	23.2981	23.1788	4	4	3	3	2	3	6	5	10	9	6	6	6	7	5	4
Q9Z130	HNRDL_MOUSE	Hnrnpdl	Heterogeneous nuclear ribonucleoprotein D-like	FALSE	Mus musculus		301	11	120919342	0.392599	-3.1836	-2.47226	0.711343	0.138384	0.000239954	0.000714675	0.00619041	0.5481	-0.6359	-0.2282	0.4077	0.0477601	0.00279745	0.0493645	0.0110281	+	+	+	+	25.4805	25.3951	23.2967	22.9878	24.8873	25.203	23.9992	24.2478	28.5967	28.6461	23.3637	22.9711	27.9605	27.8595	22.8356	23.1776	0	0	0	1	1	0	2	2	6	11	1	2	3	3	1	3
Q8BFZ9	ERLN2_MOUSE	Erlin2	Erlin-2	FALSE	Mus musculus		340	10	120675004	-0.0784122	-2.76654	-2.71319	0.0533516	0.760973	0.00613367	0.000111065	0.828486	0.1298	-0.305	-0.4348	-0.1298	0.613237	0.279203	0.00211311	0.594811			+		25.3434	25.2936	22.8506	22.9641	25.6208	25.1731	24.5529	24.3329	28.3013	27.8688	23.1453	23.4597	28.0457	28.0177	23.0418	22.9759	3	6	0	0	2	0	3	5	6	6	5	2	6	6	0	0
Q921E6	EED_MOUSE	Eed	Polycomb protein EED	FALSE	Mus musculus		441	12	120666293	-0.174451	-3.12449	-2.54546	0.579025	0.27307	0.00167261	0.00148856	0.032636	0.0455	-0.5913	-0.2918	0.2995	0.650129	0.0197795	0.0685894	0.0400624		+		+	25.4752	25.3047	23.1865	23.3692	25.4849	25.6438	24.088	24.1215	28.419	28.6098	23.3147	23.2597	27.8864	27.9844	22.6189	22.5364	4	1	1	2	2	2	9	6	15	17	5	7	10	13	4	2
Q80TR8	DCAF1_MOUSE	Dcaf1	DDB1- and CUL4-associated factor 1	FALSE	Mus musculus		1506	17	120522671	-0.464005	-1.21874	-1.06416	0.154578	0.0304816	0.00274835	0.00360535	0.00110145	-0.2068	1.0047	0.9638	-0.0409	0.155136	0.00465035	0.00431223	0.26725		+	+		25.8522	25.9801	23.725	23.7546	26.433	26.3274	24.1876	23.9207	27.1317	27.1381	23.3145	23.1528	26.9843	26.9763	23.0349	21.7837	2	3	3	2	4	7	4	4	8	10	3	3	4	5	1	1
P30275	KCRU_MOUSE	Ckmt1	Creatine kinase U-type, mitochondrial	FALSE	Mus musculus		418	8	120430709	1.52142	4.5166	0.0555056	-4.46109	0.0950311	0.0116946	0.919266	0.000759329	1.5612	5.7856	1.9764	-3.8092	0.074542	0.00567336	0.0434146	0.00103047		+	+	+	27.6929	26.7311	20.5318	21.5709	25.8474	25.5338	23.6837	23.893	22.803	22.5878	23.4328	23.3892	27.0968	27.2161	23.0149	23.3736	6	8	0	0	0	1	0	0	0	0	0	2	1	0	0	0
P70670	NACAM_MOUSE	Naca	Nascent polypeptide-associated complex subunit alpha, muscle-specific form	FALSE	Mus musculus		2187	6	120205437	0.453488	-0.810205	-1.75913	-0.948923	0.0603525	0.00495359	0.0020486	0.00783766	0.6059	1.34	0.394	-0.9461	0.0180257	0.000390607	0.0256044	0.00395035	+	+	+	+	25.9756	25.9049	23.2843	23.6132	25.3755	25.5981	24.5381	24.6268	26.7054	26.7955	23.3858	23.3146	27.7709	27.6279	22.7249	22.7722	2	6	3	3	3	3	5	6	5	4	4	6	5	6	3	4
Q9QX47	SON_MOUSE	Son	Protein SON	FALSE	Mus musculus		2444	47	120061550	0.352893	-2.9969	-1.93717	1.05973	0.0967665	0.00151458	0.0034333	0.00247093	0.5145	-0.4673	0.2269	0.6942	0.0397822	0.0621518	0.168288	0.0100792	+			+	25.5398	25.758	23.2084	23.2351	25.2496	25.3425	24.3641	24.3342	28.6875	28.6042	23.0696	23.0578	27.6185	27.5537	22.6524	22.6363	6	8	8	4	1	0	20	22	61	58	9	7	24	21	3	1
Q8BTZ4	APC5_MOUSE	Anapc5	Anaphase-promoting complex subunit 5	FALSE	Mus musculus		740	21	120057641	-0.460656	-1.71744	-1.62416	0.0932775	0.0616423	0.0083791	0.00223791	0.643385	-0.2042	0.5928	0.4989	-0.0938	0.137675	0.0643355	0.0149788	0.633462			+		25.8783	25.8315	23.6102	23.3102	26.1979	26.4332	23.7248	23.9148	27.7288	27.4159	23.013	22.9701	27.4057	27.5524	22.8318	22.8772	7	2	0	2	6	9	9	6	18	16	1	2	9	12	1	4
Q9WU78	PDC6I_MOUSE	Pdcd6ip	Programmed cell death 6-interacting protein	FALSE	Mus musculus		869	35	119885095	0.021938	-2.28493	-2.36299	-0.0780576	0.873	0.000285396	0.000299549	0.193121	0.2209	0.1078	-0.1289	-0.2367	0.133157	0.0776748	0.0821352	0.0116291				+	25.542	25.5974	23.28	23.2269	25.4298	25.6657	24.2995	24.2763	27.8277	27.8816	23.1193	23.3067	27.9026	27.9628	22.9458	22.8726	7	6	1	2	6	5	17	17	26	29	14	15	27	17	5	6
P49025	CTRO_MOUSE	Cit	Citron Rho-interacting kinase	FALSE	Mus musculus		2055	61	119742816	-0.982024	-1.80558	-1.72434	0.0812453	0.0038937	0.00225037	0.00125339	0.403867	-0.6673	0.5082	0.4047	-0.1035	0.00933016	0.00857743	0.0139367	0.118888	+	+	+		25.7384	25.6374	23.4559	23.3341	26.7049	26.6349	23.6173	23.5539	27.4241	27.5628	22.8454	22.9675	27.4466	27.3779	22.9467	22.9081	15	14	5	2	21	17	14	13	40	40	9	14	25	28	5	12
P00397	COX1_MOUSE	Mtco1	Cytochrome c oxidase subunit 1	FALSE	Mus musculus		514	2	119715025	1.49507	-3.3948	-3.29476	0.100038	0.306081	0.00539155	0.0053551	0.702304	1.5193	-0.8478	-0.9411	-0.0932	0.264899	0.0526019	0.0480706	0.628057			+		24.7357	25.1093	23.1644	22.7873	24.5084	22.3464	25.0314	24.8565	28.1507	28.4839	23.5238	23.8164	28.0633	28.3712	22.0056	22.4001	1	0	1	0	1	0	1	2	2	1	2	1	1	2	0	1
Q8K2R5	ZN668_MOUSE	Znf668	Zinc finger protein 668	FALSE	Mus musculus		619	2	119418395	-0.310471	-5.89827	-2.1892	3.70906	0.421849	0.194228	0.247475	0.383676	-0.1015	-3.1206	-0.2397	2.8809	0.731679	0.343013	0.849647	0.407012					21.9625	22.026	20.6481	20.9392	21.9966	22.613	26.3044	26.3981	30.9578	24.8273	19.8167	20.4775	25.5378	22.8292	19.2962	19.9116	0	0	0	0	0	0	0	0	0	2	0	0	1	0	0	0
Q61687	ATRX_MOUSE	Atrx	Transcriptional regulator ATRX	FALSE	Mus musculus		2476	57	119353841	0.233024	-3.74125	-2.93412	0.807127	0.064678	9.60269e-05	0.000198543	0.00201806	0.4049	-1.1082	-0.6237	0.4844	0.00753019	0.000477902	0.00246723	0.00311077	+	+	+	+	25.2455	25.1865	22.4339	22.8686	24.928	25.0379	23.8145	23.9049	28.9354	28.9791	23.4357	23.4401	28.1211	28.1791	22.7516	22.7588	3	6	0	2	1	2	14	9	50	58	14	12	21	27	2	2
Q8C0D5	EFL1_MOUSE	Efl1	Elongation factor-like GTPase 1	FALSE	Mus musculus		1127	14	119349971	0.162955	-1.84088	-2.06001	-0.219134	0.264205	0.00436638	0.00248912	0.0792563	0.3475	0.4878	0.1363	-0.3514	0.0714374	0.0403192	0.299523	0.00460927		+		+	25.6934	25.8993	23.8543	23.1836	25.6078	25.659	24.1003	24.1696	27.5717	27.7028	23.2657	23.0906	27.8595	27.8533	20.2224	23.5007	0	1	0	0	1	0	6	2	6	4	0	1	6	8	0	0
Q9QUI0	RHOA_MOUSE	Rhoa	Transforming protein RhoA	FALSE	Mus musculus		193	8	119301559	0.292859	-2.63102	-2.35914	0.271883	0.244907	0.00546417	0.0061595	0.152137	0.4612	-0.1691	-0.1207	0.0484	0.117069	0.414284	0.551396	0.593778					25.4696	25.811	23.1448	22.6595	25.4039	25.291	24.4628	24.2274	28.1765	28.3662	23.3558	23.561	28.0733	27.9256	22.2499	22.5236	1	2	1	1	2	0	5	6	11	12	4	5	9	8	1	2
Q9WUA3	PFKAP_MOUSE	Pfkp	ATP-dependent 6-phosphofructokinase, platelet type	FALSE	Mus musculus		784	21	119166016	-0.0945309	-0.592275	-0.73096	-0.138685	0.652196	0.0974743	0.055065	0.278612	0.1226	1.5386	1.2587	-0.2799	0.522483	0.0140343	0.0145289	0.116771		+	+		26.3887	26.0334	23.7507	23.8207	26.3357	26.2753	24.8186	24.8755	26.8948	26.7118	22.3997	22.3679	26.9199	26.964	19.7963	22.2567	12	9	3	4	7	9	16	19	5	6	1	1	4	4	1	0
Q9CQJ4	RING2_MOUSE	Rnf2	E3 ubiquitin-protein ligase RING2	FALSE	Mus musculus		336	12	119104658	-0.680987	-3.27848	-2.84597	0.43251	0.0794485	0.00421112	0.00325744	0.102425	-0.4042	-0.7298	-0.5507	0.1791	0.146845	0.0504937	0.0674135	0.196296					25.0649	25.3795	22.7647	22.9045	25.7728	26.0336	23.7498	23.7113	28.3565	28.6449	22.9419	23.4087	28.1102	28.0262	22.9213	22.9529	1	1	2	1	3	3	3	3	14	12	3	3	6	5	3	2
Q8VDD9	PHIP_MOUSE	Phip	PH-interacting protein	FALSE	Mus musculus		1821	46	118958188	0.0914902	-3.82528	-2.91085	0.914431	0.344133	0.00114154	0.000384842	0.0191443	0.2786	-1.1857	-0.6129	0.5728	0.0834833	0.00467471	0.00771571	0.0171114		+	+	+	25.0569	25.1407	23.0998	22.3122	25.0688	24.9458	23.8444	24.1534	28.8017	29.0464	23.4691	23.3048	28.0484	27.9709	22.8107	22.8599	1	1	0	0	0	0	12	13	42	46	12	9	17	24	1	0
Q8BJW6	EIF2A_MOUSE	Eif2a	Eukaryotic translation initiation factor 2A	FALSE	Mus musculus		581	19	118911035	0.401055	-2.76482	-2.76044	0.00437327	0.11331	0.00254138	0.00350779	0.968767	0.5557	-0.2919	-0.4631	-0.1712	0.0515105	0.148331	0.0889965	0.154642					25.331	25.6015	23.0405	22.8476	25.0053	25.125	24.5073	24.5075	28.1962	28.2658	23.2579	23.0383	28.3193	28.134	22.6452	22.6998	3	1	2	1	1	0	11	8	17	20	6	6	12	10	2	3
P45952	ACADM_MOUSE	Acadm	Medium-chain specific acyl-CoA dehydrogenase, mitochondrial	FALSE	Mus musculus		421	13	118890581	1.44197	-2.5796	-2.39419	0.185404	0.364914	0.0103168	0.0122576	0.246466	1.4769	-0.1356	-0.1573	-0.0217	0.316683	0.603703	0.566625	0.806609					25.7856	25.2792	23.1025	23.5433	25.3044	22.8764	24.4468	24.6598	28.037	28.1869	23.396	23.3844	28.013	27.8402	22.7104	22.5345	3	5	4	4	1	1	10	10	11	7	4	4	12	6	1	1
Q6NZC7	S23IP_MOUSE	Sec23ip	SEC23-interacting protein	FALSE	Mus musculus		998	17	118796181	-0.319381	-1.18919	-1.40213	-0.212936	0.0219233	4.78589e-05	5.11763e-06	0.00131839	-0.0788	1.0287	0.6857	-0.343	0.342122	0.000572005	0.000170575	0.00444456		+	+	+	25.9116	25.9176	23.5301	23.4898	26.2819	26.186	24.4798	24.2592	27.0961	27.1114	22.9451	22.7513	27.3156	27.3178	22.616	22.7599	3	4	3	3	3	5	6	10	6	9	7	1	7	7	2	2
Q6NZR5	SKI2_MOUSE	Skic2	Superkiller complex protein 2	FALSE	Mus musculus		1244	14	118757630	1.22894	-1.56897	-2.29791	-0.728941	0.454628	0.000971997	0.000929688	0.0117353	1.291	0.7162	-0.0532	-0.7694	0.395172	0.00854229	0.446964	0.0120959		+		+	25.9048	25.8609	23.5772	23.2743	25.9893	23.3186	24.065	24.2949	27.4956	27.4081	23.6544	22.8283	28.2474	28.1142	20.7323	23.3907	2	1	0	0	0	0	1	1	4	8	1	3	7	7	0	0
P06801	MAOX_MOUSE	Me1	NADP-dependent malic enzyme	FALSE	Mus musculus		572	16	118734397	0.111749	-2.40856	-2.73175	-0.323193	0.310083	0.00164288	0.000574948	0.0476087	0.3003	0.0073	-0.4319	-0.4391	0.0820848	0.927432	0.0217062	0.00460504			+	+	25.509	25.6394	22.7022	22.6601	25.5137	25.4112	24.0792	24.203	27.9099	28.0556	23.2421	23.2441	28.3128	28.2992	23.0759	22.8047	1	1	1	1	1	2	7	5	13	17	8	5	10	14	3	3
Q9JI39	ABCBA_MOUSE	Abcb10	ATP-binding cassette sub-family B member 10, mitochondrial	FALSE	Mus musculus		715	3	118656072	-0.130212	3.42571	3.17181	-0.253898	0.233545	0.0315888	0.000467071	0.724638	0.0916	4.8241	4.4731	-0.351	0.416272	0.00995056	0.000176982	0.546082		+	+		26.2575	26.2998	24.6046	24.5052	26.4831	26.3347	21.6237	19.541	22.2296	23.4763	19.286	20.499	23.1721	23.0416	23.9295	24.0386	0	0	1	0	0	0	0	0	1	1	0	0	0	0	0	0
Q922H1	ANM3_MOUSE	Prmt3	Protein arginine N-methyltransferase 3	FALSE	Mus musculus		528	9	118627063	-0.805126	-1.6787	-2.27223	-0.593531	0.0551145	0.0297261	0.00857197	0.145279	-0.5129	0.5897	-0.0663	-0.656	0.11415	0.127814	0.761521	0.0691097					25.2162	25.5837	23.4945	23.1195	26.2768	26.1333	24.1896	24.1568	26.8465	27.3108	23.3219	23.2594	27.567	27.7774	22.8913	23.0376	4	1	1	3	4	3	4	4	5	3	5	3	5	4	1	3
Q6P6M7	SPCS_MOUSE	Sepsecs	O-phosphoseryl-tRNA(Sec) selenium transferase	FALSE	Mus musculus		504	3	118611463	-0.373398	-4.53618	-4.24689	0.289295	0.623605	0.0159085	0.0187913	0.130328	-0.1419	-1.8571	-1.7954	0.0617	0.828488	0.0711357	0.0776407	0.596217					23.338	24.496	23.3745	23.3656	23.9953	24.5855	24.3839	24.2608	28.4464	28.4599	23.7732	23.7448	28.2798	28.048	22.7221	22.8501	1	0	0	0	0	0	2	3	1	2	1	0	2	1	1	0
Q8R179	KBTB4_MOUSE	Kbtbd4	Kelch repeat and BTB domain-containing protein 4	FALSE	Mus musculus		534	6	118534241	-0.773224	-0.51968	-1.67892	-1.15924	0.047105	0.0754516	0.00855553	0.00111836	-0.4822	1.56	0.4442	-1.1158	0.0960443	0.00704601	0.0791415	0.00136848		+		+	25.8708	25.5679	23.5902	23.2568	26.5783	26.4068	23.3985	23.589	26.2362	26.2418	23.0795	23.052	27.4369	27.3595	23.5233	23.2059	2	1	2	1	3	5	2	3	0	0	2	2	2	2	3	2
Q9CZJ1	UTP11_MOUSE	Utp11	Probable U3 small nucleolar RNA-associated protein 11	FALSE	Mus musculus		253	12	118479662	2.70599	-4.59226	-3.33896	1.2533	0.010122	0.00221601	0.00449424	0.00709948	2.5924	-1.8264	-0.9785	0.848	0.00832171	0.0109017	0.0408741	0.0074487	+	+	+	+	24.7005	25.1154	22.8181	22.5531	22.0224	22.3815	23.952	23.9585	29.4381	29.5623	23.5788	23.2326	28.333	28.1608	22.49	22.4302	0	0	0	0	0	0	1	4	14	15	3	3	3	5	0	1
P39749	FEN1_MOUSE	Fen1	Flap endonuclease 1	FALSE	Mus musculus		378	9	118449551	0.42187	-3.3068	-2.79463	0.512165	0.0860174	0.00060301	8.27751e-05	0.0224998	0.5722	-0.754	-0.5094	0.2447	0.0275825	0.0156057	0.00107507	0.122038	+	+	+		25.235	25.1873	23.2281	23.1745	24.659	24.9196	24.4801	24.5402	28.5956	28.4403	23.1059	23.2782	27.997	28.0146	22.7677	22.5106	2	3	1	2	1	1	5	5	9	10	4	6	6	6	2	2
P17897	LYZ1_MOUSE	Lyz1	Lysozyme C-1	FALSE	Mus musculus		148	2	118258891	-0.264711	0.732456	-2.18205	-2.91451	0.47223	0.710047	0.0200936	0.227744	-0.0336	2.5647	0.0162	-2.5485	0.913196	0.213498	0.957702	0.212531					25.7889	25.2474	21.0697	22.8329	25.915	25.6508	23.224	23.55	26.4736	23.0978	23.4129	23.4306	27.8594	27.541	24.41	23.8409	0	1	0	0	0	1	1	0	0	0	1	1	1	1	2	1
Q9WV55	VAPA_MOUSE	Vapa	Vesicle-associated membrane protein-associated protein A	FALSE	Mus musculus		249	12	118240568	0.0149406	-3.32617	-2.72226	0.603916	0.759675	5.78493e-05	0.00200292	0.0399606	0.2113	-0.7741	-0.4538	0.3203	0.0681834	0.00447661	0.0461894	0.104896		+	+		25.1518	25.1596	23.1017	23.0235	25.1833	25.0983	24.4966	24.395	28.5069	28.4569	23.3073	23.4123	27.9999	27.756	22.5695	22.7471	1	0	1	1	1	1	7	5	18	11	1	2	9	12	1	2
E9Q5F9	SETD2_MOUSE	Setd2	Histone-lysine N-methyltransferase SETD2	FALSE	Mus musculus		2537	14	118237735	1.58031	-3.26734	-2.85404	0.413303	0.506932	0.00530878	0.000131961	0.224063	1.5978	-0.7072	-0.545	0.1622	0.460813	0.0508976	0.00398172	0.424888			+		25.3672	25.4265	22.7302	22.99	25.788	21.8451	24.1865	23.7431	28.427	28.9013	23.3217	23.5284	28.2368	28.2649	22.4848	22.7415	0	0	0	0	0	0	2	2	6	8	1	2	5	4	1	1
Q8BWY9	CIP2A_MOUSE	Cip2a	Protein CIP2A	FALSE	Mus musculus		907	17	118143339	-0.0108843	-1.8859	-2.25585	-0.369949	0.935474	0.00269221	0.00197606	0.0036259	0.1927	0.4437	-0.0313	-0.4751	0.258396	0.0450238	0.77407	0.0046316		+		+	25.605	25.8009	23.1677	23.137	25.7814	25.6462	24.5697	24.5381	27.5851	27.5925	23.025	22.9251	27.9808	27.9368	22.6596	22.5989	4	3	3	2	6	3	12	10	9	9	5	3	9	9	2	3
Q5SFM8	RBM27_MOUSE	Rbm27	RNA-binding protein 27	FALSE	Mus musculus		1060	19	117623093	-0.241522	-1.31619	-1.20581	0.110378	0.114766	0.0142434	0.0168955	0.613721	-0.0108	0.9145	0.8374	-0.0771	0.91086	0.0156812	0.0261616	0.623024		+	+		25.6873	25.8644	23.7474	23.7778	26.0028	26.0319	23.7573	24.0711	26.9602	27.2238	23.1926	23.1514	27.1134	26.8499	22.9416	23.0809	8	8	5	10	6	11	10	9	8	11	8	7	6	8	6	6
Q6PDK2	KMT2D_MOUSE	Kmt2d	Histone-lysine N-methyltransferase 2D	FALSE	Mus musculus		5588	15	117584726	-0.446877	-7.12667	-7.06436	0.0623104	0.66805	0.00172224	0.000194602	0.845675	-0.2205	-4.0931	-4.2246	-0.1315	0.811811	0.00279417	0.000480546	0.576087		+	+		22.2434	22.4323	19.4612	20.1131	23.6777	21.8918	25.2901	25.495	29.1839	29.7452	20.7958	19.1597	29.3741	29.4304	20.1714	19.5729	1	0	0	0	0	1	0	0	8	5	0	0	1	1	0	0
Q9WTK5	NFKB2_MOUSE	Nfkb2	Nuclear factor NF-kappa-B p100 subunit	FALSE	Mus musculus		899	26	117463001	-0.636577	-2.05177	-2.22454	-0.172773	0.011278	0.00169592	0.000119555	0.182684	-0.3617	0.305	-0.0088	-0.3138	0.0476511	0.0186929	0.752572	0.0173425	+	+		+	25.6454	25.6711	23.0651	23.2174	26.3618	26.2279	23.8324	24.0118	27.6264	27.7936	22.922	23.0707	27.8622	27.9034	22.6603	22.6349	9	2	3	2	2	7	7	8	21	16	2	5	18	15	3	1
Q8R332	NUP58_MOUSE	Nup58	Nucleoporin p58/p45	FALSE	Mus musculus		587	5	117090567	2.0305	-4.36741	-4.19037	0.177038	0.341218	0.11672	0.129125	0.648345	1.9876	-1.7037	-1.7345	-0.0309	0.306127	0.363139	0.362872	0.92042					25.7657	22.4877	23.041	20.3607	22.0488	22.1437	24.5492	24.5933	28.4657	28.5226	23.2376	23.7187	28.6491	27.9851	23.0331	23.4356	0	0	0	0	0	0	0	2	2	5	1	0	1	3	1	0
P0DOV1	IFI5B_MOUSE	Ifi211	Interferon-activable protein 211	FALSE	Mus musculus		425	13	117045147	0.246084	-1.59883	-1.69257	-0.0937422	0.174047	0.00156539	0.00149428	0.0414928	0.4204	0.6794	0.4332	-0.2463	0.079087	0.00948732	0.0212221	0.0123668		+	+	+	25.6581	25.7839	23.886	23.8875	25.5757	25.3742	24.556	24.7303	27.3124	27.3272	22.9867	22.6532	27.3953	27.4318	22.2411	22.5415	3	3	4	4	2	3	8	6	7	5	4	2	6	4	0	1
Q8BGH2	SAM50_MOUSE	Samm50	Sorting and assembly machinery component 50 homolog	FALSE	Mus musculus		469	16	116921743	-0.292343	-3.28381	-2.92523	0.358582	0.618592	0.0001341	0.000703631	0.0365293	-0.0614	-0.742	-0.623	0.119	0.906658	0.00185311	0.00976561	0.184467		+	+		25.1588	25.088	23.4063	23.1701	25.9155	24.916	23.8265	23.9222	28.3933	28.4211	23.3791	23.0885	27.9796	28.1178	22.6482	22.7963	2	1	0	2	0	0	9	7	17	16	8	8	13	8	0	1
Q8BJY1	PSMD5_MOUSE	Psmd5	26S proteasome non-ATPase regulatory subunit 5	FALSE	Mus musculus		504	15	116742318	0.11126	-2.93737	-2.92611	0.0112615	0.292093	0.000908677	0.00323516	0.949853	0.2969	-0.4542	-0.6191	-0.1649	0.0374506	0.0168965	0.0456873	0.315907	+	+	+		25.2608	25.1156	22.9304	22.9932	25.047	25.1068	23.971	24.1621	28.0747	28.1764	23.5339	23.5806	28.2645	27.9641	22.9651	22.8685	3	2	5	0	1	1	10	5	12	10	8	11	9	11	4	5
Q9CXW2	RT22_MOUSE	Mrps22	Small ribosomal subunit protein mS22	FALSE	Mus musculus		359	12	116682885	-0.503188	-2.38043	-2.32008	0.0603549	0.576149	0.00437591	0.00765032	0.796486	-0.2446	0.0207	-0.1021	-0.1228	0.743727	0.870093	0.607048	0.509815					25.5607	25.3396	22.8323	23.0954	25.2011	26.7056	23.7758	23.7319	27.7178	27.9434	23.185	23.1325	27.9418	27.5987	23.2481	22.9218	2	1	2	3	2	2	5	2	8	10	2	2	6	4	2	1
Q9WUK4	RFC2_MOUSE	Rfc2	Replication factor C subunit 2	FALSE	Mus musculus		349	14	116357670	-0.241159	-3.28467	-2.69924	0.58543	0.00259832	0.00101677	0.000761889	0.0442698	-0.0154	-0.7398	-0.4346	0.3052	0.514751	0.0053926	0.0191205	0.0645142		+	+		25.1712	25.1467	23.316	23.2644	25.399	25.4012	24.1836	24.077	28.3395	28.5477	23.2485	23.3366	27.9317	27.7846	22.6045	22.5084	2	4	4	3	4	3	10	8	14	17	5	4	8	8	4	3
P18654	KS6A3_MOUSE	Rps6ka3	Ribosomal protein S6 kinase alpha-3	FALSE	Mus musculus		740	18	116291922	0.00435381	-1.67939	-1.77311	-0.0937129	0.949325	0.00712394	0.00331818	0.620918	0.2066	0.6156	0.3686	-0.247	0.0553864	0.0224722	0.0535228	0.151555		+			25.6967	25.7929	23.4887	23.774	25.7035	25.7775	24.2065	24.2	27.2901	27.5584	23.0171	23.0987	27.4276	27.6083	22.627	22.7221	7	5	4	2	5	1	11	10	15	12	2	4	12	6	1	2
Q8CC88	VWA8_MOUSE	Vwa8	von Willebrand factor A domain-containing protein 8	FALSE	Mus musculus		1905	14	116288796	-0.431013	-1.16947	-2.0664	-0.896922	0.136848	0.0442724	0.00458844	0.0588452	-0.1807	1.0132	0.1102	-0.903	0.351779	0.0344537	0.484813	0.0294519		+		+	25.3741	25.6298	23.5073	23.6196	25.8087	26.0573	23.5483	23.344	26.4513	26.8916	23.4529	23.3012	27.6266	27.5102	22.9369	23.6378	0	1	1	0	1	0	1	1	3	5	3	3	5	3	8	3
P70195	PSB7_MOUSE	Psmb7	Proteasome subunit beta type-7	FALSE	Mus musculus		277	8	115993141	0.153911	-2.43422	-2.55031	-0.116094	0.257535	4.62977e-05	3.93557e-05	0.0352045	0.3368	-0.0217	-0.29	-0.2682	0.0881583	0.671863	0.0031158	0.0271684			+	+	25.4671	25.4748	22.7776	22.7758	25.4151	25.2189	24.202	24.3006	27.9212	27.889	23.2419	23.4524	28.0368	28.0057	22.8686	23.0198	2	0	1	0	0	0	3	3	8	5	1	2	10	5	1	0
O88351	IKKB_MOUSE	Ikbkb	Inhibitor of nuclear factor kappa-B kinase subunit beta	FALSE	Mus musculus		757	8	115982564	3.85414	-1.07807	-1.75102	-0.67295	0.0302753	0.182222	0.00671815	0.34375	3.6196	1.1412	0.4194	-0.7218	0.0255253	0.134456	0.0704791	0.268183	+				26.273	26.1366	20.7951	23.3794	21.6677	23.0335	23.9293	24.3107	27.815	26.7507	23.6261	23.9323	27.8287	28.0829	23.1585	23.1381	0	0	0	0	0	0	0	1	4	1	3	0	1	1	0	0
P08071	TRFL_MOUSE	Ltf	Lactotransferrin	FALSE	Mus musculus		707	2	115968115	-0.414655	0.917252	-6.84128	-7.75853	0.477712	0.0811423	0.00179814	0.000350976	-0.1793	2.5865	-3.9359	-6.5224	0.701936	0.00818945	0.00403442	0.00026687		+	+	+	24.087	23.5563	22.0175	21.6357	23.8378	24.6348	21.4292	21.9337	22.8197	22.989	22.2523	21.837	30.5447	30.7811	22.0499	22.5836	0	0	0	0	0	0	0	0	0	0	0	1	3	3	0	1
Q64133	AOFA_MOUSE	Maoa	Amine oxidase [flavin-containing] A	FALSE	Mus musculus		526	16	115824121	0.43948	-2.93034	-2.76643	0.16391	0.0284835	4.62745e-05	0.00137014	0.246809	0.5891	-0.4337	-0.4742	-0.0405	0.00621382	0.00352024	0.0298951	0.685987	+	+	+		25.3976	25.3613	22.7942	23.0808	24.8664	25.0136	24.2727	24.1881	28.3016	28.3181	23.4429	23.2203	28.2468	28.045	22.6857	22.6288	7	5	2	3	1	2	10	9	14	15	7	6	12	10	3	3
Q80TM9	NISCH_MOUSE	Nisch	Nischarin	FALSE	Mus musculus		1593	19	115762283	-0.577693	-1.36414	-1.88089	-0.516749	0.0151886	0.0138438	0.000764381	0.091625	-0.3089	0.8714	0.2785	-0.5929	0.0181709	0.0136491	0.0209578	0.0325569	+	+	+	+	25.7434	25.7054	23.2389	23.3129	26.2326	26.3715	23.863	24.0347	26.9274	27.2496	23.0734	22.5446	27.5568	27.6537	23.1236	22.8499	4	3	1	1	7	5	5	7	5	2	1	3	8	9	1	2
B2RWS6	EP300_MOUSE	Ep300	Histone acetyltransferase p300	FALSE	Mus musculus		2412	23	115723660	-0.572654	-2.83119	-2.43494	0.396249	0.0939488	0.00642428	0.00719764	0.158407	-0.3073	-0.3539	-0.2028	0.1511	0.189176	0.180736	0.369409	0.348945					25.5404	25.186	23.1417	22.7639	25.8698	26.0019	23.8105	23.7856	28.0509	28.3379	23.1175	23.5535	27.9065	27.6898	22.878	22.5381	2	3	2	1	1	2	3	3	19	17	10	7	8	10	2	2
Q8BLN5	LSS_MOUSE	Lss	Lanosterol synthase	FALSE	Mus musculus		733	11	115705463	1.0709	-4.35056	-4.146	0.204557	0.559708	0.107509	0.11635	0.573322	1.1376	-1.6935	-1.7015	-0.008	0.494281	0.343837	0.342796	0.975299					25.6165	22.5389	22.6474	20.6467	22.8776	23.136	23.9585	24.1846	28.2058	28.6507	23.6324	23.4825	28.4347	28.0127	24.593	19.8175	0	0	0	0	0	0	0	2	7	7	2	2	6	5	1	0
Q80VI1	TRI56_MOUSE	Trim56	E3 ubiquitin-protein ligase TRIM56	FALSE	Mus musculus		734	18	115617992	-0.825419	-1.19926	-1.19361	0.00564517	0.00925183	0.0181817	0.0125057	0.980467	-0.5271	1.0168	0.8537	-0.1631	0.0120398	0.0113216	0.0172556	0.37913	+	+	+		25.8246	25.9057	23.6175	23.4641	26.6217	26.7594	23.8267	23.7569	26.9055	27.2232	22.7615	22.9395	26.9302	27.1872	22.6038	22.2902	6	7	4	6	5	9	7	5	8	9	3	6	4	9	1	2
P97760	RPB3_MOUSE	Polr2c	DNA-directed RNA polymerase II subunit RPB3	FALSE	Mus musculus		275	9	115407333	0.0221558	-2.48074	-2.34157	0.139164	0.920996	0.00681994	0.00602562	0.591799	0.2196	-0.0668	-0.125	-0.0582	0.312586	0.70826	0.516444	0.74861					25.2596	25.4933	23.4752	23.5465	25.1948	25.5137	23.6862	23.9595	27.6876	28.0267	23.2336	23.3126	27.8583	27.5777	23.1825	22.8709	2	3	2	3	1	2	4	7	6	8	3	5	5	5	3	4
Q61216	MRE11_MOUSE	Mre11	Double-strand break repair protein MRE11	FALSE	Mus musculus		706	24	115271679	-0.58522	-2.22287	-1.76541	0.457456	0.28436	0.0262894	0.0408172	0.00496756	-0.3165	0.1611	0.365	0.2039	0.457406	0.666593	0.37521	0.0148941				+	25.9725	25.2382	23.3922	23.4385	26.0223	26.3589	23.7499	23.7376	27.8082	27.8483	23.1585	23.1587	27.3962	27.3454	22.6769	22.5249	6	3	3	2	4	9	6	11	18	16	4	5	6	9	2	1
P09450	JUNB_MOUSE	Junb	Transcription factor JunB	FALSE	Mus musculus		344	9	115241359	0.199611	-3.17118	-2.1105	1.06068	0.190262	0.00175597	0.00243906	0.00696115	0.3761	-0.6356	0.0602	0.6958	0.0655122	0.0260626	0.604763	0.00397388		+		+	25.2071	25.4105	23.5416	23.6734	25.1199	25.0985	23.8144	23.7169	28.3942	28.5658	23.3232	23.5432	27.4429	27.3957	22.8559	22.4105	2	1	5	2	0	2	5	2	8	14	4	3	5	7	1	2
Q64364	ARF_MOUSE	Cdkn2a	Tumor suppressor ARF	FALSE	Mus musculus		169	8	115218651	-0.28493	-4.67143	-4.04174	0.629688	0.188852	0.00113773	0.00147063	0.0166419	-0.0586	-1.9154	-1.5789	0.3366	0.711563	0.00507406	0.00810761	0.0205103		+	+	+	24.4467	24.7372	21.9199	21.0999	24.8804	24.8734	23.9064	23.8651	29.2019	29.3249	22.8961	23.0795	28.6884	28.5791	22.6745	22.5712	1	0	0	0	2	0	2	3	14	18	4	4	13	10	2	1
Q91VX2	UBAP2_MOUSE	Ubap2	Ubiquitin-associated protein 2	FALSE	Mus musculus		1132	15	115177568	-0.486062	-2.12022	-2.35289	-0.232665	0.0650929	0.0145041	0.00403291	0.426624	-0.23	0.2329	-0.1294	-0.3623	0.202277	0.3555	0.444608	0.158206					25.316	25.5762	23.0969	23.1931	25.9222	25.9421	24.2253	24.2506	27.3433	27.7893	23.1817	22.9997	27.8734	27.7246	22.9593	22.6345	3	4	1	1	7	6	7	9	14	16	7	8	12	8	5	4
A2AIV2	VIR_MOUSE	Virma	Protein virilizer homolog	FALSE	Mus musculus		1811	33	115109883	-0.284627	-2.24017	-1.45547	0.7847	0.080223	0.000962689	0.00233874	0.00645258	-0.0493	0.1579	0.63	0.4721	0.638711	0.18101	0.00780084	0.0248291			+	+	25.8011	25.6934	23.5361	23.4549	26.0987	25.9649	23.6961	23.8369	28.0314	27.9434	23.0402	23.1008	27.1572	27.2482	22.5145	22.7128	6	2	1	2	4	7	8	8	19	25	4	9	10	13	0	0
Q8VHZ7	IMP4_MOUSE	Imp4	U3 small nucleolar ribonucleoprotein protein IMP4	FALSE	Mus musculus		291	14	115047356	0.6448	-3.5966	-2.54923	1.04737	0.0397706	0.00039061	7.78492e-07	0.00457553	0.77	-0.9847	-0.3023	0.6824	0.0302229	0.000808052	0.000679861	0.00155535	+	+	+	+	25.283	25.2867	22.5851	23.3707	24.7726	24.5075	24.0952	23.9951	28.8104	28.9525	23.2024	23.2707	27.8354	27.8328	22.7155	22.5579	4	2	2	3	2	1	3	5	15	14	4	3	9	11	3	2
P61027	RAB10_MOUSE	Rab10	Ras-related protein Rab-10	FALSE	Mus musculus		200	11	115011323	0.599949	-2.71454	-2.59709	0.117453	0.0013096	0.000334831	0.000875189	0.310112	0.7323	-0.2461	-0.3245	-0.0783	0.00165664	0.00293419	0.0351342	0.33243	+	+	+		25.5473	25.5076	22.9142	22.6349	24.9365	24.9186	24.1684	24.3599	28.1964	28.2876	23.3058	23.3061	28.1988	28.0502	22.7486	22.5729	1	3	0	4	2	2	5	4	7	5	3	3	6	3	1	2
P51859	HDGF_MOUSE	Hdgf	Hepatoma-derived growth factor	FALSE	Mus musculus		237	8	115004084	1.4083	-3.29383	-2.99166	0.302173	0.548418	0.000759375	0.00160303	0.0793595	1.445	-0.7639	-0.6903	0.0736	0.490142	0.0113251	0.0233207	0.400277		+	+		24.8594	25.0292	22.9935	23.1626	21.5703	25.5017	23.6956	24.1868	28.2059	28.2704	23.2536	23.787	27.8513	28.0207	23.1447	23.3049	0	1	0	0	0	1	2	2	3	3	3	4	4	7	0	0
Q9DCD2	SYF1_MOUSE	Xab2	Pre-mRNA-splicing factor SYF1	FALSE	Mus musculus		855	34	114902535	-0.0231319	-3.35626	-2.35248	1.00378	0.722576	0.000394653	0.000908785	0.00307681	0.1793	-0.782	-0.1344	0.6476	0.0924745	0.00519555	0.182142	0.00303249		+		+	25.3139	25.4268	22.8484	23	25.3886	25.3983	23.8976	24.0978	28.691	28.7621	23.1861	23.2262	27.7658	27.6798	22.5276	22.6191	9	10	5	4	5	8	15	17	40	37	12	15	23	16	4	5
Q5PSV9	MDC1_MOUSE	Mdc1	Mediator of DNA damage checkpoint protein 1	FALSE	Mus musculus		1707	27	114748068	0.043094	-2.84685	-2.05862	0.788228	0.906226	0.0119537	0.0296303	0.0511617	0.2388	-0.3581	0.1148	0.4729	0.510033	0.343069	0.756128	0.0977381					25.1627	25.7881	23.3707	23.1814	25.5151	25.3495	24.2943	24.1853	28.3511	28.2934	23.2106	22.9329	27.3508	27.7172	22.3995	22.76	3	2	3	4	3	3	8	11	25	26	1	5	10	10	1	0
O35730	RING1_MOUSE	Ring1	E3 ubiquitin-protein ligase RING1	FALSE	Mus musculus		406	3	114726626	-1.50008	-2.62359	-2.61783	0.00575882	0.254111	0.10914	0.113238	0.978754	-1.1277	-0.1783	-0.3474	-0.1691	0.316452	0.853471	0.726972	0.396556					24.4955	26.3872	23.7882	22.7364	26.8905	26.9924	24.3373	24.0875	28.047	28.0829	19.4451	19.6385	28.25	27.8684	19.9613	19.6025	1	0	0	0	0	1	1	0	1	2	0	0	0	0	0	0
Q8K3X4	I2BPL_MOUSE	Irf2bpl	Probable E3 ubiquitin-protein ligase IRF2BPL	FALSE	Mus musculus		775	13	114592533	-0.562673	-2.45108	-2.52665	-0.0755689	0.061694	0.00696722	0.00469516	0.768371	-0.2989	-0.0488	-0.2826	-0.2338	0.134303	0.83068	0.202678	0.377477					25.1954	25.4057	23.3416	22.6268	25.7611	25.9654	23.8549	24.1222	27.9284	27.5749	23.0739	23.3427	27.6889	27.9655	22.8964	23.0633	1	1	1	0	2	2	2	1	8	7	2	1	3	5	2	1
P37889	FBLN2_MOUSE	Fbln2	Fibulin-2	FALSE	Mus musculus		1221	19	114140646	-1.21951	-6.96032	-6.34354	0.616774	0.104917	0.00366816	0.00459795	0.0281544	-0.9084	-4.0019	-3.6726	0.3293	0.14685	0.00894365	0.0110519	0.054395		+	+		21.341	22.1822	20.7609	20.7713	23.0684	22.8937	19.8169	21.1901	28.6797	28.7641	24.4163	24.2162	28.2021	28.0082	24.0375	23.9805	0	0	0	0	0	0	0	0	14	21	15	18	12	8	10	12
E9PVX6	KI67_MOUSE	Mki67	Proliferation marker protein Ki-67	FALSE	Mus musculus		3177	117	114115217	0.743647	-3.26754	-2.33548	0.932056	0.046333	0.000443731	0.00032974	0.00480441	0.8581	-0.7098	-0.1207	0.5891	0.0350095	0.00181542	0.0642694	0.00218769	+	+		+	25.4013	25.3329	22.7825	22.8351	24.7858	24.4611	24.8707	24.7957	28.5749	28.6944	23.0333	23.0273	27.7277	27.6774	22.2115	22.2624	11	8	2	5	0	0	64	59	112	106	14	20	44	35	1	4
Q9Z1K5	ARI1_MOUSE	Arih1	E3 ubiquitin-protein ligase ARIH1	FALSE	Mus musculus		555	10	114061873	-0.419902	-1.01176	-1.54766	-0.535906	0.046317	0.0277329	0.00110304	0.0906716	-0.1683	1.1691	0.5619	-0.6073	0.237503	0.00895291	0.00506753	0.0333071		+	+	+	25.8886	25.8223	23.5127	23.3952	26.3629	26.1877	23.8619	23.7538	26.6983	27.0361	22.9305	23.1282	27.4424	27.3638	22.8868	22.592	4	3	3	4	4	7	6	5	7	7	4	5	7	6	2	3
P97772	GRM1_MOUSE	Grm1	Metabotropic glutamate receptor 1	FALSE	Mus musculus		1199	2	114043893	0.296412	-3.13213	-2.69293	0.439194	0.122649	0.00229129	0.00511094	0.150875	0.462	-0.6016	-0.4168	0.1848	0.0460398	0.0349493	0.129442	0.327418	+	+			25.2296	25.4422	22.4498	22.9417	24.9965	25.0825	24.5271	24.0883	28.3619	28.5742	23.2383	23.3912	27.8674	28.1903	22.4614	22.46	1	1	1	0	0	0	2	1	2	2	1	2	2	2	0	0
Q07139	ECT2_MOUSE	Ect2	Protein ECT2	FALSE	Mus musculus		913	15	113963003	-0.382791	-1.87693	-1.95065	-0.0737212	0.155167	0.00384823	0.0051136	0.645321	-0.1377	0.4388	0.2083	-0.2305	0.404752	0.030405	0.2126	0.144838		+			25.628	25.4586	23.2088	23.1885	25.7771	26.0751	23.7988	23.531	27.3399	27.5006	23.1397	23.145	27.6054	27.3825	23.2941	23.232	2	4	1	2	2	3	3	1	11	9	3	4	7	8	1	2
P39429	TRAF2_MOUSE	Traf2	TNF receptor-associated factor 2	FALSE	Mus musculus		501	10	113479482	-0.959208	-1.02505	-1.71837	-0.693321	0.00521887	0.00584951	0.00209307	0.0196011	-0.6479	1.1378	0.4029	-0.7349	0.0141501	0.00613979	0.0239044	0.0191221	+	+	+	+	25.6305	25.5571	22.7567	23.1969	26.6121	26.4939	22.9777	23.1711	26.6885	26.5492	23.1582	23.2954	27.3818	27.2425	23.3934	23.3109	3	2	3	1	4	5	2	2	1	4	2	2	4	4	4	3
Q8R3N6	THOC1_MOUSE	Thoc1	THO complex subunit 1	FALSE	Mus musculus		657	30	113463496	0.0348204	-3.96586	-2.845	1.12087	0.811124	0.00129333	0.00428012	0.0212921	0.2279	-1.3056	-0.5635	0.7421	0.218009	0.00785504	0.0742757	0.0268211		+		+	24.914	25.1491	22.3008	22.5314	25.0475	24.946	24.1523	24.1053	28.9164	29.0785	23.2245	23.2156	27.7314	28.0217	22.8001	22.4147	3	4	2	1	0	4	9	11	25	29	6	4	11	14	2	2
O35841	API5_MOUSE	Api5	Apoptosis inhibitor 5	FALSE	Mus musculus		504	19	113448558	0.167874	-3.58408	-2.696	0.88808	0.514052	0.00323114	0.00827525	0.0237123	0.3457	-0.9962	-0.4428	0.5533	0.213209	0.0343872	0.181832	0.0413646		+		+	24.8006	25.2085	23.045	23.1985	24.7737	24.8997	24.2591	24.4455	28.5788	28.5985	23.2496	23.2745	27.5617	27.8394	22.6728	22.6059	2	1	0	4	0	0	10	9	16	19	7	10	9	8	2	3
Q9ER88	RT29_MOUSE	Dap3	Small ribosomal subunit protein mS29	FALSE	Mus musculus		391	11	113446210	-0.169293	-2.65775	-2.65995	-0.0022067	0.223923	0.000250461	0.00026882	0.956192	0.048	-0.2311	-0.4049	-0.1738	0.53995	0.0527265	0.00652514	0.0839467			+		25.1569	25.0875	22.5556	22.981	25.2006	25.3824	24.2076	24.2442	27.8038	27.7562	23.524	23.2491	27.7557	27.8086	23.1023	23.3249	1	2	2	1	1	1	7	3	12	7	3	5	8	5	3	2
Q3UQ84	SYTM_MOUSE	Tars2	Threonine--tRNA ligase, mitochondrial	FALSE	Mus musculus		723	21	113282865	-0.309033	-0.899647	-1.3611	-0.461452	0.133954	0.023316	0.0089558	0.0209306	-0.0709	1.2519	0.7074	-0.5445	0.614222	0.00915481	0.0282591	0.00360944		+	+	+	25.6178	25.8698	23.8493	23.7013	26.0474	26.0583	23.7308	24.0278	26.5829	26.704	22.9624	22.8748	27.1354	27.0744	22.9663	22.9385	8	9	10	6	8	6	12	15	6	9	5	6	6	9	4	8
Q9JIS8	S12A4_MOUSE	Slc12a4	Solute carrier family 12 member 4	FALSE	Mus musculus		1085	18	113255404	0.195355	-2.13427	-1.88029	0.253982	0.198334	0.00338014	0.00251631	0.172672	0.3744	0.2326	0.2696	0.0371	0.0689181	0.0961677	0.0727391	0.675187					25.6615	25.5234	23.4275	22.9785	25.4735	25.3207	24.1883	24.195	27.6233	27.8302	23.4768	23.0713	27.5373	27.4082	23.0661	22.6517	3	3	0	0	1	1	8	7	16	13	2	3	11	10	1	1
O54931	AKAP2_MOUSE	Pakap	PALM2-AKAP2 fusion protein	FALSE	Mus musculus		1089	18	113215003	-0.6113	-1.69047	-1.97691	-0.286443	0.0323607	0.00290468	0.00515613	0.130749	-0.3396	0.5965	0.1918	-0.4047	0.0911581	0.0145098	0.242734	0.0484658		+		+	25.7032	25.5278	22.9665	23.1374	26.2976	26.1559	24.1163	24.0759	27.2805	27.3314	23.0414	22.8381	27.48	27.7047	22.6941	22.9404	6	4	2	2	4	8	7	11	10	7	3	6	10	6	0	2
P17879	HS71B_MOUSE	Hspa1b	Heat shock 70 kDa protein 1B	FALSE	Mus musculus	sp|Q61696|HS71A_MOUSE	642	20	113190581	0.310444	-0.284564	-0.396388	-0.111824	0.0575661	0.0490012	0.105968	0.543301	0.4841	1.817	1.5588	-0.2583	0.00956828	0.000173908	0.00538698	0.158395	+	+	+		26.5735	26.5497	23.0753	22.6853	26.1742	26.3281	24.2395	24.2663	26.7818	26.9105	22.7985	22.6459	26.818	27.0979	22.1029	22.4012	10	7	1	1	6	6	5	7	8	6	5	3	5	5	0	3
P24270	CATA_MOUSE	Cat	Catalase	FALSE	Mus musculus		527	19	112928214	0.135127	-1.28698	-1.08048	0.206504	0.462661	0.0187698	0.0222284	0.230987	0.3237	0.9493	0.9507	0.0015	0.134082	0.0299169	0.0206366	0.991736		+	+		26.0703	25.7734	23.4587	23.4827	25.8078	25.7657	24.2188	23.9968	27.3085	27.1091	23.1421	22.971	27.0716	26.9331	22.9434	22.7382	4	3	5	1	3	5	13	9	9	7	2	4	5	4	1	1
P83870	PHF5A_MOUSE	Phf5a	PHD finger-like domain-containing protein 5A	FALSE	Mus musculus		110	5	112826872	-0.261969	-2.86783	-2.62653	0.241297	0.0709577	0.000663094	0.00254526	0.161592	-0.0327	-0.3888	-0.3647	0.024	0.698138	0.0357074	0.0881013	0.822764		+			25.2272	25.374	23.3561	23.2782	25.5554	25.5697	23.8994	23.6449	28.1602	28.1767	23.3367	23.1032	28.0377	27.8165	22.4736	22.6019	1	1	3	2	2	2	2	1	6	4	3	1	2	2	2	1
Q8BMZ5	SEN34_MOUSE	Tsen34	tRNA-splicing endonuclease subunit Sen34	FALSE	Mus musculus		316	4	112720233	2.8926	1.27401	0.877382	-0.396625	0.132063	0.0905765	0.230799	0.605343	2.7755	3.1286	2.6431	-0.4855	0.112287	0.0133844	0.02498	0.472739		+	+		27.0128	27.1469	23.493	22.1283	23.0187	25.3558	23.0014	22.8721	26.2123	25.3994	21.6026	22.0216	26.7135	25.6914	24.6622	22.4165	0	0	0	0	0	0	3	1	2	3	2	2	2	4	0	0
Q01149	CO1A2_MOUSE	Col1a2	Collagen alpha-2(I) chain	FALSE	Mus musculus		1372	15	112569550	-2.43237	-9.01394	-7.01782	1.99612	0.0014411	6.50054e-05	0.000123161	0.000226298	-1.9879	-5.7327	-4.2773	1.4554	0.00116112	0.000128369	0.000223612	0.000584081	+	+	+	+	21.1284	20.9838	22.4453	22.3982	23.4308	23.5461	22.2898	22.2853	30.0624	30.0777	22.2767	22.145	28.0449	28.103	23.4681	23.2031	0	0	0	3	1	1	3	2	22	16	3	3	9	9	2	3
Q8BZX4	SREK1_MOUSE	Srek1	Splicing regulatory glutamine/lysine-rich protein 1	FALSE	Mus musculus		494	4	112392089	0.43733	-1.63829	-0.92292	0.715369	0.63884	0.00719464	0.180447	0.241332	0.5923	0.6776	1.0941	0.4165	0.500343	0.0312534	0.100891	0.365723		+			26.2554	25.9761	23.2623	23.7835	26.4646	24.8923	23.5588	23.7571	27.7565	27.7516	23.0237	23.0359	27.473	26.6043	22.3549	22.3201	3	2	1	3	0	1	1	3	7	4	2	1	2	2	1	1
Q9R269	PEPL_MOUSE	Ppl	Periplakin	FALSE	Mus musculus		1755	5	112268210	0.0342541	3.04123	-0.553402	-3.59463	0.724214	0.00971305	0.782626	0.181076	0.232	4.4575	1.3614	-3.0962	0.0721189	0.00253442	0.445767	0.168212		+			25.5456	25.653	23.2591	23.0933	25.4999	25.6302	24.7425	25.0031	22.261	22.8552	23.6263	23.5994	27.9091	24.3964	22.9599	22.9904	0	2	1	0	0	1	1	1	0	1	1	0	1	0	0	1
Q62470	ITA3_MOUSE	Itga3	Integrin alpha-3	FALSE	Mus musculus		1053	13	112187271	0.0699551	-2.32126	-2.32187	-0.000610662	0.499384	0.000708501	0.000325435	0.994128	0.2622	0.067	-0.1054	-0.1724	0.0444283	0.112886	0.103601	0.0484287	+			+	25.4159	25.4343	22.631	23.1684	25.2701	25.4402	24.6229	24.1895	27.6852	27.8075	23.0634	23.185	27.7878	27.7061	22.7782	22.9897	6	4	0	1	0	2	7	9	10	11	7	3	8	8	1	3
P22777	PAI1_MOUSE	Serpine1	Plasminogen activator inhibitor 1	FALSE	Mus musculus		402	12	112094627	0.586373	-2.47406	-0.405516	2.06854	0.0441505	0.000444406	0.0139058	0.00113385	0.7229	-0.025	1.5007	1.5257	0.0164529	0.316379	0.000762476	0.000694308	+		+	+	25.8391	25.8589	23.824	24.0585	25.1355	25.3897	23.9208	23.6575	28.2718	28.3743	23.1272	23.5766	26.2072	26.3018	21.6512	21.9829	6	3	5	5	3	1	6	4	11	12	6	4	1	1	1	0
Q9DCU6	RM04_MOUSE	Mrpl4	Large ribosomal subunit protein uL4m	FALSE	Mus musculus		294	8	112052631	0.307936	-2.45381	-2.18124	0.272569	0.0218246	4.69134e-05	0.00171718	0.0945656	0.4746	-0.024	0.0261	0.0501	0.0165613	0.471045	0.763868	0.581614	+				25.6359	25.6608	22.8267	23.2701	25.385	25.2959	24.1718	23.9149	28.0909	28.1135	22.8088	23.1362	27.9193	27.74	22.7836	22.6699	0	2	1	2	1	0	3	2	5	4	3	2	4	4	1	1
Q64521	GPDM_MOUSE	Gpd2	Glycerol-3-phosphate dehydrogenase, mitochondrial	FALSE	Mus musculus		727	33	111970567	0.124231	-2.43351	-2.40377	0.029742	0.541196	0.000929465	0.000308411	0.675069	0.3094	-0.0314	-0.1789	-0.1476	0.208171	0.489034	0.0298328	0.0181958			+	+	25.38	25.2958	23.2071	23.0554	25.3785	25.0488	24.4508	24.3774	27.7102	27.8325	23.3374	23.2698	27.7446	27.7387	22.5604	22.7595	9	3	4	7	4	2	22	17	22	25	16	13	17	17	4	4
P58742	AAAS_MOUSE	Aaas	Aladin	FALSE	Mus musculus		546	13	111720803	0.0498917	-3.19194	-2.85234	0.339598	0.882237	0.0023262	0.00257702	0.0247676	0.2415	-0.6708	-0.5666	0.1042	0.484948	0.0387023	0.0527648	0.0218429		+		+	24.9276	25.217	23.237	22.3788	25.2823	24.7624	24.3332	24.3201	28.2108	28.3176	23.2499	23.2395	27.9139	27.9353	22.7822	22.6833	5	3	2	1	2	1	8	6	14	11	5	5	10	6	1	2
O35658	C1QBP_MOUSE	C1qbp	Complement component 1 Q subcomponent-binding protein, mitochondrial	FALSE	Mus musculus		278	2	111373000	-0.688225	-2.89444	-3.05083	-0.156398	0.0666654	0.00260599	0.00209576	0.477097	-0.4143	-0.4499	-0.7498	-0.2999	0.151752	0.0930154	0.0224103	0.220571			+		24.8585	24.7245	23.6804	23.3587	25.6545	25.3049	23.6426	23.8453	27.8179	27.5539	23.1355	23.175	27.7196	27.9651	23.1475	23.0662	0	1	2	1	0	0	2	2	2	2	2	2	3	2	2	2
Q3TLH4	PRC2C_MOUSE	Prrc2c	Protein PRRC2C	FALSE	Mus musculus		2846	45	111369339	-0.478715	-2.83773	-2.52702	0.310718	0.00405404	0.000537968	0.000956573	0.0909544	-0.2257	-0.3743	-0.2923	0.082	0.00616464	0.00571272	0.0467226	0.346063	+	+	+		25.156	25.1809	23.2246	23.2419	25.6193	25.6751	24.1092	24.18	27.9416	28.0709	23.1264	23.0322	27.6183	27.7727	22.7203	22.6658	8	4	3	5	6	4	18	23	47	35	12	11	22	21	1	5
Q810B6	ANFY1_MOUSE	Ankfy1	Rabankyrin-5	FALSE	Mus musculus		1169	23	111221338	-0.535147	-0.716412	-1.5016	-0.78519	0.00895343	0.00309153	0.00559951	0.0175915	-0.271	1.4021	0.5925	-0.8096	0.0237699	0.00130631	0.0255922	0.0125782	+	+	+	+	25.7132	25.7931	23.553	23.7073	26.2566	26.32	24.0186	23.9391	26.4697	26.4695	22.6038	22.8304	27.3603	27.1492	22.6046	22.8145	7	9	4	3	9	9	12	9	12	13	8	6	11	16	4	2
Q8BI72	CARF_MOUSE	Cdkn2aip	CDKN2A-interacting protein	FALSE	Mus musculus		563	13	111187332	-0.346919	-2.60168	-2.01162	0.590059	0.129551	0.00205114	0.00566597	0.0304015	-0.1071	-0.1623	0.1495	0.3118	0.50117	0.279501	0.359461	0.0890386					25.5352	25.3073	23.367	23.0936	25.8473	25.689	24.0249	24.1339	28.0536	27.9921	22.854	22.8064	27.5335	27.3321	22.7	22.9281	0	0	0	3	2	2	6	7	10	7	3	4	6	6	0	1
Q6DVA0	LEMD2_MOUSE	Lemd2	LEM domain-containing protein 2	FALSE	Mus musculus		511	3	111075004	-0.94353	0.799718	0.73731	-0.0624078	0.0267786	0.573113	0.259072	0.965473	-0.6347	2.617	2.4141	-0.2028	0.0407004	0.121378	0.0253829	0.86694	+		+		25.361	25.5921	22.5972	22.1425	26.3129	26.5273	24.6328	21.9878	25.8692	23.4845	20.1821	24.2167	24.281	25.1975	24.0612	23.9291	0	1	0	0	1	0	0	0	2	1	0	0	1	1	0	0
Q9CPP0	NPM3_MOUSE	Npm3	Nucleoplasmin-3	FALSE	Mus musculus		175	3	111053947	-0.417845	-3.36035	-2.74198	0.618373	0.21527	0.00385373	0.0079197	0.0787685	-0.1742	-0.8256	-0.4919	0.3338	0.479052	0.043986	0.151715	0.138318		+			24.6599	25.0339	23.5156	23.156	25.1251	25.4044	23.8485	23.9124	28.1134	28.301	23.5406	23.1606	27.7479	27.4298	22.9604	22.8103	2	1	2	1	3	1	2	2	3	3	3	1	2	2	1	1
Q9CR47	NSA2_MOUSE	Nsa2	Ribosome biogenesis protein NSA2 homolog	FALSE	Mus musculus		260	10	110847824	1.68461	-3.74771	-2.9075	0.840209	0.321136	0.000272482	0.00100594	0.00819639	1.6878	-1.1274	-0.6147	0.5127	0.282758	0.00263966	0.017455	0.0136242		+	+	+	24.9781	25.092	23.0259	23.3786	24.6376	22.0633	23.9389	24.2759	28.7586	28.8069	22.9419	23.1984	27.8699	28.0152	22.8191	22.4663	1	1	1	1	0	0	4	3	11	12	2	2	6	5	1	1
O88544	CSN4_MOUSE	Cops4	COP9 signalosome complex subunit 4	FALSE	Mus musculus		406	18	110508065	-0.642852	-3.33423	-3.24591	0.0883192	0.0234588	0.000118794	0.000463319	0.346781	-0.3747	-0.8161	-0.917	-0.1009	0.0314402	0.00459595	0.00378051	0.319661	+	+	+		24.7178	24.6738	23.2369	23.007	25.2409	25.4364	24.0198	24.1617	28.059	28.0011	23.3695	23.3595	28.0081	27.8754	22.8384	22.6967	3	3	3	3	1	2	7	10	19	20	7	3	10	10	3	0
O89112	LANC1_MOUSE	Lancl1	Glutathione S-transferase LANCL1	FALSE	Mus musculus		399	7	110395471	-0.782869	-1.12697	-0.510242	0.616723	0.0124086	0.302745	0.0120652	0.530014	-0.4896	1.0749	1.4158	0.3409	0.0354471	0.26325	0.000979103	0.673359	+		+		25.909	25.8244	23.4988	23.6523	26.7267	26.5724	23.2778	23.176	27.8118	26.1755	22.4506	22.624	26.4144	26.3394	23.0398	22.6101	4	4	5	6	10	6	2	2	1	0	1	1	2	1	2	3
Q925I1	ATD3A_MOUSE	Atad3a	ATPase family AAA domain-containing protein 3A	FALSE	Mus musculus		591	21	110384864	-0.39988	-2.52347	-2.6672	-0.143728	0.110108	0.00127436	0.00117317	0.0611377	-0.156	-0.1181	-0.4077	-0.2897	0.386897	0.243881	0.0323497	0.00750213			+	+	25.2532	25.0794	23.1782	23.1865	25.6822	25.4502	23.8308	23.686	27.6657	27.7139	23.2063	23.132	27.8051	27.862	23.0676	23.0656	1	3	5	6	5	3	6	6	15	17	7	8	12	14	3	8
P20108	PRDX3_MOUSE	Prdx3	Thioredoxin-dependent peroxide reductase, mitochondrial	FALSE	Mus musculus		257	7	110323746	0.777478	-2.90254	-2.28063	0.621909	0.0433411	0.00357177	0.00264551	0.0473375	0.8883	-0.4111	-0.0749	0.3362	0.0208945	0.0776622	0.525659	0.059691	+				25.4867	25.2659	22.6383	23.0206	24.4731	24.7246	24.5894	24.1661	28.1444	28.4133	23.2896	23.4257	27.6973	27.6166	22.6122	22.6438	2	4	4	4	2	0	5	6	5	11	5	4	5	5	3	3
P59708	SF3B6_MOUSE	Sf3b6	Splicing factor 3B subunit 6	FALSE	Mus musculus		125	6	110220212	0.20694	-3.08213	-2.18204	0.900081	0.411653	0.00206796	0.00495679	0.0184722	0.3823	-0.5644	0.0001	0.5644	0.184198	0.0325701	0.999464	0.0226923		+		+	25.4098	25.1728	23.368	23.4046	25.2469	24.9219	23.754	24.0117	28.2982	28.4487	23.2229	23.241	27.3747	27.572	22.6294	22.6207	2	1	1	2	3	0	1	3	5	7	3	4	2	3	1	2
Q3URQ0	TEX10_MOUSE	Tex10	Testis-expressed protein 10	FALSE	Mus musculus		928	31	110205177	0.489037	-3.77176	-2.78541	0.986351	0.146947	0.00162631	0.00148557	0.0117965	0.6304	-1.1439	-0.5115	0.6324	0.0934259	0.0102788	0.03758	0.00807573		+	+	+	24.9664	25.1812	22.8752	22.5042	24.767	24.4025	24.3008	24.2498	28.7376	28.9535	23.269	23.4008	27.8546	27.8638	22.0879	22.1957	4	3	1	0	1	1	13	13	33	33	7	8	11	15	2	3
Q9DC48	PRP17_MOUSE	Cdc40	Pre-mRNA-processing factor 17	FALSE	Mus musculus		579	20	110094533	0.273015	-3.60638	-2.78437	0.822012	0.343612	0.00186955	0.000604197	0.0340142	0.4399	-1.0003	-0.5027	0.4976	0.176806	0.00938664	0.0114449	0.0366199		+	+	+	25.2347	25.1361	22.5141	22.8747	25.1288	24.6961	23.8691	23.8759	28.6436	28.94	23.2183	23.348	27.9223	28.0173	22.5419	22.177	2	1	2	1	0	1	6	3	17	18	5	2	7	7	3	3
Q8BIJ6	SYIM_MOUSE	Iars2	Isoleucine--tRNA ligase, mitochondrial	FALSE	Mus musculus		1012	20	109886672	0.343278	-2.29566	-2.10064	0.195017	0.0848095	0.00215583	0.00292107	0.0590157	0.5058	0.1043	0.0917	-0.0126	0.0339927	0.358458	0.434701	0.775169	+				25.7429	25.5337	23.4508	22.9838	25.317	25.273	23.9383	24.1967	27.9126	27.9553	23.0027	22.8601	27.6941	27.7837	22.4999	22.7402	5	6	3	2	2	1	10	10	17	17	4	5	10	8	3	0
Q3UKC1	TAXB1_MOUSE	Tax1bp1	Tax1-binding protein 1 homolog	FALSE	Mus musculus		814	16	109776771	-1.22948	-0.988242	-1.5169	-0.528661	0.0144563	0.0219666	0.0196967	0.0776467	-0.8873	1.1657	0.5665	-0.5992	0.0238673	0.0145103	0.0963609	0.0452698	+	+		+	25.4146	25.7124	22.5163	23.125	26.7805	26.8054	23.4851	23.4917	26.5507	26.5528	22.8148	22.7663	27.237	26.9238	23.1559	23.1124	7	3	0	2	12	10	5	5	6	6	4	4	7	6	4	5
Q99PU8	DHX30_MOUSE	Dhx30	ATP-dependent RNA helicase DHX30	FALSE	Mus musculus		1217	39	109770909	-0.058	-2.6955	-2.53813	0.157361	0.488302	0.000255031	0.00117205	0.236726	0.1486	-0.2412	-0.2858	-0.0445	0.0657437	0.00135888	0.055733	0.589492		+			25.406	25.3729	22.7824	22.6249	25.3806	25.5143	23.921	23.9362	28.0452	28.1247	22.9878	23.0604	27.8422	28.013	22.97	22.8715	6	11	4	3	3	5	16	10	32	35	8	10	24	27	5	7
Q6DFZ1	GBF1_MOUSE	Gbf1	Golgi-specific brefeldin A-resistance guanine nucleotide exchange factor 1	FALSE	Mus musculus		1861	28	109743122	-0.296404	-1.74817	-2.07885	-0.330682	0.261939	0.0107502	0.00747653	0.0194305	-0.0615	0.5416	0.1008	-0.4408	0.770727	0.0823396	0.608119	0.00264082				+	25.3351	25.6925	23.5056	23.174	25.8793	25.7411	24.2092	24.3112	27.2238	27.3	22.6888	22.9328	27.6198	27.5655	22.8287	22.5215	5	6	1	2	3	6	15	18	16	12	7	4	15	12	4	3
Q80X50	UBP2L_MOUSE	Ubap2l	Ubiquitin-associated protein 2-like	FALSE	Mus musculus		1107	10	109672249	-0.0151204	-1.95795	-2.19818	-0.240228	0.922406	0.000206754	0.000180153	0.00384047	0.1874	0.3679	0.0004	-0.3675	0.212549	0.010326	0.991254	0.00446093		+		+	25.4551	25.5088	23.1415	23.5111	25.3624	25.6318	23.8693	23.5941	27.4314	27.4484	22.7537	23.0074	27.6679	27.6924	23.1568	23.2104	0	2	1	1	0	0	6	4	6	7	4	1	6	6	4	2
Q9EST1	GSDMA_MOUSE	Gsdma	Gasdermin-A	FALSE	Mus musculus		446	6	109492254	0.259133	-0.0113481	-2.17007	-2.15872	0.126695	0.961875	0.0028422	0.0112406	0.4317	1.9713	0.0372	-1.9341	0.0254251	0.00996222	0.730454	0.0119654	+	+		+	25.7218	25.628	21.3804	22.0915	25.3249	25.5066	23.5739	23.9396	25.8913	25.4812	23.3063	23.194	27.7389	27.951	23.8392	23.8033	1	3	0	0	2	2	2	3	1	1	3	3	5	6	4	3
Q9D0L8	MCES_MOUSE	Rnmt	mRNA cap guanine-N(7) methyltransferase	FALSE	Mus musculus		465	16	109491242	-0.39909	-2.55799	-2.35866	0.199337	0.156422	0.00490032	0.00591323	0.0268989	-0.1561	-0.1552	-0.1622	-0.007	0.452522	0.459361	0.437205	0.894112					24.8711	25.23	23.5924	23.5747	25.4587	25.4406	23.8529	23.743	27.6191	27.598	23.3008	22.9952	27.4409	27.3776	22.9206	23.2323	1	1	2	2	1	0	1	3	11	12	5	1	12	7	3	0
Q8VE80	THOC3_MOUSE	Thoc3	THO complex subunit 3	FALSE	Mus musculus		351	8	109415476	-0.742936	-3.43323	-2.66277	0.77046	0.103858	0.00147998	0.0116559	0.105378	-0.4606	-0.8718	-0.4143	0.4575	0.159535	0.0206746	0.226045	0.188227		+			25.1396	24.9049	23.4322	23.0378	25.533	25.9973	23.3781	23.82	28.5163	28.3946	22.7323	22.4085	27.9502	27.4198	22.7155	22.9747	0	0	0	0	0	0	2	0	5	7	1	0	4	2	0	1
Q9D0I8	MRT4_MOUSE	Mrto4	mRNA turnover protein 4 homolog	FALSE	Mus musculus		239	17	109351712	-0.096405	-4.28717	-3.32269	0.964484	0.678614	0.00231095	0.00390959	0.0065322	0.1088	-1.5961	-0.9823	0.6138	0.600379	0.0115372	0.0317532	0.0065561		+	+	+	24.8666	24.4669	22.291	22.6331	24.7829	24.7434	23.9833	23.9659	28.9022	29.0056	23.415	23.3696	28.0483	27.9306	22.3634	22.4481	1	2	1	2	1	0	5	6	18	18	5	6	14	12	1	1
Q8BQM4	HEAT3_MOUSE	Heatr3	HEAT repeat-containing protein 3	FALSE	Mus musculus		679	19	109304887	0.128084	-2.40187	-2.22597	0.175894	0.349759	0.00583165	0.00377136	0.423348	0.3136	0.0016	-0.0262	-0.0278	0.0796943	0.991089	0.838722	0.836915					25.5335	25.3253	23.3385	23.1607	25.3202	25.2824	23.9492	24.0891	27.6793	27.9833	23.2917	23.2984	27.5662	27.7446	22.6542	22.528	4	5	3	5	2	3	5	8	16	17	4	9	8	11	2	6
Q8R323	RFC3_MOUSE	Rfc3	Replication factor C subunit 3	FALSE	Mus musculus		356	16	109271700	-0.188231	-2.96277	-2.34716	0.615609	0.110749	0.000493107	0.00271527	0.0348329	0.0322	-0.4695	-0.138	0.3315	0.69786	0.00735919	0.301775	0.0685531		+			25.3103	25.2061	23.1107	23.184	25.4909	25.402	23.9612	24.0775	28.1808	28.2612	23.2687	23.2181	27.7163	27.4945	22.4973	22.4185	3	4	3	3	3	4	10	8	16	17	9	10	12	13	1	3
Q8R1Q8	DC1L1_MOUSE	Dync1li1	Cytoplasmic dynein 1 light intermediate chain 1	FALSE	Mus musculus		523	15	109253349	-0.170415	-3.06886	-3.2076	-0.138743	0.508612	0.00339698	0.00331396	0.13886	0.0456	-0.5789	-0.8666	-0.2877	0.838772	0.0632262	0.0318434	0.022397			+	+	25.1406	24.7855	22.8111	22.8671	25.2521	25.0148	24.0652	24.188	28.007	28.0568	23.0707	23.1696	28.1184	28.2229	22.8369	22.8248	3	3	2	1	0	1	5	4	12	7	1	3	10	7	3	1
Q923T9	KCC2G_MOUSE	Camk2g	Calcium/calmodulin-dependent protein kinase type II subunit gamma	FALSE	Mus musculus		529	12	108880985	-0.991511	-1.21814	-1.45363	-0.235493	0.000726978	9.85239e-05	0.0106972	0.260892	-0.6763	0.9816	0.6218	-0.3598	0.000329822	0.00158091	0.0380112	0.109049	+	+	+		25.6037	25.6169	23.1073	23.2976	26.5759	26.6277	23.8908	23.7108	26.8386	26.8183	22.3424	22.8589	26.9125	27.2154	22.7971	22.8955	4	4	1	2	5	4	6	7	4	4	3	4	6	5	2	1
Q9R1R2	TRIM3_MOUSE	Trim3	Tripartite motif-containing protein 3	FALSE	Mus musculus		744	13	108542272	-0.76425	-0.0741193	-1.32051	-1.24639	0.0539501	0.721901	0.0205161	0.00275272	-0.4746	1.9198	0.7354	-1.1844	0.093154	0.00659278	0.0464801	0.00234577		+	+	+	25.8498	25.4882	23.8941	23.5536	26.3937	26.4728	23.5625	23.6056	25.7342	25.752	22.8633	22.7471	27.0544	26.9246	22.8313	22.8078	9	7	7	5	7	6	5	7	3	6	6	6	6	9	4	7
P10493	NID1_MOUSE	Nid1	Nidogen-1	FALSE	Mus musculus		1245	24	108406028	0.227477	-2.7324	-1.89828	0.834118	0.0706131	0.00182067	0.00219366	0.0228795	0.4022	-0.2628	0.2482	0.511	0.0266803	0.0605422	0.0749278	0.0249515	+			+	25.5494	25.4486	23.2228	23.4497	25.3108	25.2322	22.685	22.9913	28.1261	28.3367	23.186	23.1173	27.4707	27.3238	23.0684	23.1225	1	2	2	2	1	1	0	2	24	21	6	2	7	8	2	1
B9EJ86	OSBL8_MOUSE	Osbpl8	Oxysterol-binding protein-related protein 8	FALSE	Mus musculus		889	11	108201585	-0.297568	-2.10495	-2.15075	-0.045808	0.314691	0.0278381	0.00305779	0.904714	-0.0642	0.2357	0.0279	-0.2078	0.796845	0.476245	0.827487	0.488126					25.2004	25.4387	22.0978	23.1961	25.8063	25.4279	23.9488	24.1159	27.0861	27.7628	23.0152	23.0199	27.4668	27.4738	23.3403	23.2934	0	0	0	0	0	1	0	0	4	9	2	1	3	3	0	0
Q8CIH9	PUR1_MOUSE	Ppat	Amidophosphoribosyltransferase	FALSE	Mus musculus		517	13	108057146	-0.940265	-2.22738	-2.75886	-0.531487	0.00968134	0.00268506	0.00108027	0.0642866	-0.636	0.1072	-0.4983	-0.6055	0.0106119	0.26315	0.0234825	0.023638	+		+	+	24.9247	24.9801	23.1386	23.1595	25.8037	25.9816	24.0869	24.1258	27.0675	27.292	23.0995	23.1115	27.7977	27.6248	22.9105	22.9458	1	2	3	3	4	2	6	4	7	6	7	7	6	8	0	2
Q3TWF6	WDR70_MOUSE	Wdr70	WD repeat-containing protein 70	FALSE	Mus musculus		657	7	107657333	-0.299575	-1.78803	-1.70211	0.0859178	0.168729	0.0207655	0.00646425	0.737283	-0.0641	0.5123	0.4134	-0.0989	0.664611	0.116256	0.0712163	0.583708					25.6914	25.417	23.4779	23.4386	25.8891	25.8185	23.4122	23.4791	27.1193	27.5652	23.256	23.2219	27.2659	27.2468	22.9461	22.5903	2	2	2	4	3	2	5	4	4	6	3	4	4	5	1	2
P62874	GBB1_MOUSE	Gnb1	Guanine nucleotide-binding protein G(I)/G(S)/G(T) subunit beta-1	FALSE	Mus musculus		340	12	106949310	0.567651	-2.8651	-1.94872	0.916383	0.317978	0.000529816	0.0118636	0.0467044	0.7026	-0.3766	0.2019	0.5784	0.220884	0.0308543	0.369983	0.0801426		+			25.4938	25.3667	23.5266	23.0635	25.2883	24.4369	24.0984	24.2963	28.3132	28.2775	23.4434	23.1772	27.5835	27.1744	20.0358	22.6823	1	1	0	1	0	1	3	2	4	7	3	2	3	3	0	1
Q922D4	PP6R3_MOUSE	Ppp6r3	Serine/threonine-protein phosphatase 6 regulatory subunit 3	FALSE	Mus musculus		844	18	106900040	-0.623754	-0.872972	-1.40901	-0.536038	0.0137404	0.0231085	0.00287528	0.0573199	-0.3496	1.2732	0.6677	-0.6055	0.0187389	0.0112659	0.00819159	0.047284	+	+	+	+	25.7951	25.6858	23.2958	23.297	26.3145	26.414	23.7913	23.9872	26.737	26.4899	22.8015	22.8009	27.2019	27.0971	22.7185	22.4563	9	7	6	5	12	11	11	10	12	11	5	5	9	13	0	4
Q9CX56	PSMD8_MOUSE	Psmd8	26S proteasome non-ATPase regulatory subunit 8	FALSE	Mus musculus		353	11	106611845	0.347399	-2.88434	-3.03582	-0.151476	0.107919	0.0070702	0.00146557	0.578642	0.5042	-0.4271	-0.7244	-0.2973	0.0514828	0.132077	0.0172517	0.203157			+		25.0752	24.876	22.9791	22.9786	24.7028	24.5536	24.3812	24.3225	27.6374	28.0825	23.1922	23.2143	27.9513	28.0715	22.7926	22.606	1	4	0	0	0	0	5	4	9	7	4	2	6	5	2	1
Q8C052	MAP1S_MOUSE	Map1s	Microtubule-associated protein 1S	FALSE	Mus musculus		973	19	106430843	-0.689753	-1.34755	-1.49694	-0.149391	0.0772861	0.0208503	0.0209727	0.600349	-0.4093	0.8732	0.5835	-0.2897	0.125937	0.0253155	0.0852121	0.250677		+			25.6929	25.4525	23.459	23.6564	26.098	26.427	24.1448	24.4866	26.7633	27.0772	22.3847	22.4859	26.8851	27.2543	22.3079	22.0206	7	5	2	3	5	4	13	10	11	11	3	4	9	5	0	0
P21107	TPM3_MOUSE	Tpm3	Tropomyosin alpha-3 chain	FALSE	Mus musculus		285	20	106382455	0.891349	-1.77043	-1.79684	-0.0264147	0.0076532	0.00101038	0.0021854	0.783225	0.9934	0.5538	0.3607	-0.1931	0.00339177	0.0178779	0.0392875	0.156493	+	+	+		25.8685	25.9482	22.7911	22.5038	24.9495	25.0846	23.838	23.9337	27.7186	27.639	23.1503	23.1002	27.6311	27.7793	22.627	23.0535	4	3	1	4	1	2	5	6	4	3	4	3	5	4	3	1
Q9D1Q6	ERP44_MOUSE	Erp44	Endoplasmic reticulum resident protein 44	FALSE	Mus musculus		406	9	106379345	-0.379825	-2.37823	-2.06445	0.313781	0.451533	0.0124607	0.00495301	0.401032	-0.1367	0.0116	0.0979	0.0863	0.72785	0.956635	0.49814	0.72882					25.3576	25.2567	22.8859	23.1735	25.2806	26.0933	24.0811	23.9251	27.4222	27.9486	23.1259	23.156	27.5084	27.2348	22.8827	22.6184	1	3	0	0	2	2	2	2	5	3	2	3	3	3	1	1
Q9QWV9	CCNT1_MOUSE	Ccnt1	Cyclin-T1	FALSE	Mus musculus		724	20	106336553	-0.420652	-2.90432	-2.1284	0.775919	0.0385325	0.00113636	4.44953e-05	0.0153986	-0.1734	-0.4207	0.0428	0.4635	0.0862576	0.0134229	0.0308859	0.0111316		+	+	+	25.284	25.259	23.0918	22.9442	25.608	25.7763	23.3203	23.3166	28.0786	28.273	23.1714	23.1762	27.4066	27.3932	22.7878	22.9703	5	1	0	2	3	5	2	2	23	18	8	4	12	10	0	4
Q8BG81	PDIP3_MOUSE	Poldip3	Polymerase delta-interacting protein 3	FALSE	Mus musculus		420	16	106244693	-0.140654	-3.0972	-2.71829	0.378907	0.548291	0.0032708	0.00385831	0.0240647	0.0719	-0.6026	-0.4648	0.1378	0.729898	0.0534248	0.0852583	0.0260671				+	25.1234	24.7869	23.379	23.0367	25.1972	24.9944	23.7898	23.8905	27.9956	28.1091	23.1523	23.2525	27.6925	27.6544	22.7878	22.9338	0	0	1	1	1	0	2	3	12	16	2	4	8	5	5	3
Q7TQK1	INT7_MOUSE	Ints7	Integrator complex subunit 7	FALSE	Mus musculus		966	18	106133401	-0.237555	-2.74549	-2.28487	0.460613	0.344739	0.00836537	0.00600749	0.124778	-0.0106	-0.2837	-0.0792	0.2045	0.953329	0.277383	0.655929	0.221722					25.544	25.1888	21.4194	23.3485	25.5268	25.6811	24.0806	23.8421	27.9322	28.2916	22.989	23.0535	27.6414	27.6612	22.5567	22.7414	1	0	0	1	1	2	4	5	12	15	1	0	2	5	0	3
Q91YE7	RBM5_MOUSE	Rbm5	RNA-binding protein 5	FALSE	Mus musculus		815	15	105974464	-0.933948	-2.26787	-2.1	0.167876	0.00435016	0.0035142	0.000424479	0.357032	-0.6286	0.0926	0.0605	-0.0321	0.014239	0.371506	0.240077	0.74931	+				25.1865	25.1964	23.0771	22.8734	26.187	26.0638	23.6677	23.743	27.3246	27.594	22.8872	22.9495	27.2484	27.3344	23.2523	22.8913	1	0	1	0	3	6	3	3	9	11	6	3	4	4	1	1
Q91W96	APC4_MOUSE	Anapc4	Anaphase-promoting complex subunit 4	FALSE	Mus musculus		807	18	105797052	-0.664305	-1.59559	-1.81931	-0.223721	0.0499387	0.00327465	0.00309085	0.242164	-0.3868	0.6701	0.318	-0.3521	0.0791938	0.0231329	0.0624972	0.118166		+			25.5743	25.5596	23.0243	23.1967	26.0771	26.3854	23.8709	23.9294	27.2538	27.0713	22.6506	22.7061	27.4874	27.2851	22.6624	22.6851	2	5	6	2	7	6	7	5	10	12	3	2	8	4	3	3
Q8R2U2	NEPRO_MOUSE	Nepro	Nucleolus and neural progenitor protein	FALSE	Mus musculus		564	13	105339561	-0.0477846	-3.07273	-2.25422	0.818505	0.897317	0.00757392	0.0129463	0.00869151	0.1584	-0.5405	-0.0442	0.4963	0.659011	0.167289	0.869575	0.033336				+	25.2442	25.761	23.5745	19.9217	25.7513	25.3494	23.678	23.9418	28.65	28.5007	22.2513	22.4993	27.7749	27.7387	22.6839	22.1635	0	0	0	0	0	0	3	5	9	13	0	1	2	5	1	0
P35235	PTN11_MOUSE	Ptpn11	Tyrosine-protein phosphatase non-receptor type 11	FALSE	Mus musculus		593	14	105070575	-0.317211	-1.75738	-1.97519	-0.217807	0.0678688	0.00172535	0.00812402	0.364783	-0.0805	0.5279	0.1803	-0.3476	0.288768	0.00409721	0.343116	0.140501		+			25.4677	25.3989	23.4829	23.4518	25.6704	25.8306	23.9897	24.057	27.1262	27.2552	22.8977	22.8411	27.2327	27.5843	22.6671	22.4799	5	4	2	2	2	4	6	12	12	11	4	1	9	8	2	2
Q8BPY9	FIGL1_MOUSE	Fignl1	Fidgetin-like protein 1	FALSE	Mus musculus		683	4	104873891	-0.822402	-0.12409	-0.729088	-0.604998	0.0877169	0.864751	0.185396	0.445358	-0.5242	1.896	1.2379	-0.658	0.160063	0.0775378	0.0608424	0.354355					25.6345	26.1561	19.9699	24.0644	26.706	26.7294	22.891	23.1204	26.6069	25.4319	23.3442	22.4892	26.8827	26.3661	23.6273	19.7878	0	0	0	0	0	0	0	0	1	0	0	0	2	1	1	0
Q8VCH8	UBXN4_MOUSE	Ubxn4	UBX domain-containing protein 4	FALSE	Mus musculus		506	6	104734658	0.286115	-1.22697	1.28986	2.51683	0.942195	0.632035	0.697637	0.310053	0.4571	0.9687	2.873	1.9043	0.896079	0.670962	0.367784	0.34109					23.3422	27.7211	24.8701	18.8316	22.5225	27.9686	20.7732	22.5525	26.8716	26.6456	21.5063	21.3698	22.3781	26.1055	20.8035	21.1899	0	0	1	0	0	0	0	1	2	5	0	1	1	2	1	0
P34022	RANG_MOUSE	Ranbp1	Ran-specific GTPase-activating protein	FALSE	Mus musculus		203	5	104707379	-0.24381	-2.91265	-3.08925	-0.176603	0.140924	0.00294267	0.00696435	0.611378	-0.0207	-0.4662	-0.783	-0.3168	0.814993	0.0474539	0.0680217	0.30169		+			24.7211	24.8168	23.1267	23.3313	24.9219	25.1036	24.2389	24.5463	27.5306	27.8325	22.9458	23.2411	28.1129	27.6035	22.6431	22.3631	1	0	1	1	1	0	5	4	4	4	2	4	3	4	2	1
Q9D0D4	DIM1_MOUSE	Dimt1	Dimethyladenosine transferase	FALSE	Mus musculus		313	15	104606259	0.600312	-2.98988	-2.18007	0.809811	0.0291373	0.000829376	0.00524484	0.0278355	0.7309	-0.488	0.0027	0.4907	0.01425	0.0258773	0.985932	0.0484719	+	+		+	25.2227	25.387	23.2816	23.1164	24.6395	24.7696	24.0674	24.0853	28.2688	28.3207	23.096	23.0881	27.6205	27.3494	22.5549	22.355	2	4	3	3	1	0	13	8	16	16	6	6	11	10	5	3
Q7M6Y3	PICAL_MOUSE	Picalm	Phosphatidylinositol-binding clathrin assembly protein	FALSE	Mus musculus		660	9	104363286	-0.0925203	-2.47525	-2.48666	-0.0114184	0.750333	0.0110825	0.00428591	0.973902	0.1166	-0.073	-0.2542	-0.1813	0.680462	0.730797	0.199362	0.510587					25.2433	25.2312	23.1468	23.1992	25.5834	25.0761	24.4146	24.0935	27.4498	27.9752	22.5969	23.1361	27.8871	27.5607	22.2931	22.5333	4	1	0	0	0	0	4	6	5	4	3	3	4	3	1	0
P97807	FUMH_MOUSE	Fh	Fumarate hydratase, mitochondrial	FALSE	Mus musculus		507	14	104112148	2.13183	-2.35562	-2.03825	0.317367	0.239965	0.00177267	0.0102795	0.290441	2.0888	0.0377	0.1267	0.089	0.204033	0.603367	0.54144	0.659149					25.3666	25.4511	22.9397	23.1106	21.9887	24.5652	24.4459	24.3589	27.6745	27.8543	23.3318	23.1246	27.651	27.2431	22.9202	22.8082	1	1	0	3	0	0	6	10	6	10	4	3	8	8	1	1
Q810D6	GRWD1_MOUSE	Grwd1	Glutamate-rich WD repeat-containing protein 1	FALSE	Mus musculus		446	17	104058294	-0.00364991	-3.63231	-2.96943	0.662882	0.994555	0.00915623	0.0146065	0.0281838	0.1932	-1.0437	-0.6751	0.3685	0.686142	0.0839486	0.175636	0.0769014					24.5521	25.2467	22.6355	21.7345	24.5806	25.2256	23.8525	23.8886	28.575	28.4885	23.2305	23.424	27.7637	27.974	22.6659	22.551	1	3	3	0	1	2	8	7	19	17	6	7	5	11	4	1
Q6P1F6	2ABA_MOUSE	Ppp2r2a	Serine/threonine-protein phosphatase 2A 55 kDa regulatory subunit B alpha isoform	FALSE	Mus musculus		447	11	104015529	-0.050797	-2.563	-2.38788	0.17512	0.771102	0.00232168	0.00325664	0.308486	0.1549	-0.133	-0.1621	-0.0292	0.424088	0.301389	0.313859	0.777839					25.2969	25.4826	22.6443	22.9526	25.5619	25.3192	23.5574	23.6045	27.871	28.0345	23.0391	23.2322	27.8779	27.6774	22.6417	22.7392	1	2	0	1	1	0	3	1	6	10	3	3	5	8	2	3
Q9D0G0	RT30_MOUSE	Mrps30	Large ribosomal subunit protein mL65	FALSE	Mus musculus		442	13	103833475	-0.074362	-2.61654	-2.57677	0.0397741	0.811835	0.0125106	0.0111398	0.760675	0.132	-0.197	-0.3362	-0.1392	0.635154	0.507151	0.294461	0.161684					25.4002	24.8534	22.9402	22.9375	25.177	25.2253	23.9007	24.094	27.6313	27.8553	22.82	23.4044	27.6817	27.7254	22.7111	22.9383	2	2	0	2	3	0	8	5	10	9	6	4	6	11	2	4
P29595	NEDD8_MOUSE	Nedd8	Ubiquitin-like protein NEDD8	FALSE	Mus musculus		81	3	103793855	-0.603586	-2.17802	-2.04192	0.136099	0.226885	0.024995	0.0249744	0.382396	-0.3347	0.1773	0.1189	-0.0583	0.39564	0.641857	0.73006	0.696845					25.0115	25.6692	22.5408	23.0179	25.8237	26.0641	24.0176	24.1351	27.6409	27.3958	22.9548	22.1287	27.3849	27.3796	22.8497	22.9489	1	1	0	1	1	0	2	2	3	3	1	2	2	2	1	1
Q9EPE9	AT131_MOUSE	Atp13a1	Endoplasmic reticulum transmembrane helix translocase	FALSE	Mus musculus		1200	23	103178304	0.449418	-2.24124	-2.12664	0.114602	0.00725483	0.000360877	0.00259321	0.386017	0.5983	0.1331	0.0559	-0.0772	0.00454945	0.0837612	0.608121	0.460443	+				25.3987	25.4727	22.8993	23.0865	24.9756	24.997	24.1637	24.3725	27.6558	27.6981	23.0622	22.9323	27.6644	27.4604	22.612	22.6501	2	5	1	4	1	0	14	12	14	14	5	6	6	7	2	2
Q0VBD2	MCM10_MOUSE	Mcm10	Protein MCM10 homolog	FALSE	Mus musculus		885	12	102940319	1.56418	-4.61172	-4.37848	0.233239	0.494288	0.135661	0.145711	0.414984	1.5754	-1.9033	-1.8896	0.0137	0.449737	0.378331	0.379518	0.937885					22.2263	25.9937	19.8921	20.1446	22.4371	22.6545	24.0211	24.1767	28.4942	28.9493	24.2985	23.6699	28.5108	28.4661	19.7693	20.8894	0	0	0	0	0	0	0	0	7	8	0	1	4	3	0	0
Q03963	E2AK2_MOUSE	Eif2ak2	Interferon-induced, double-stranded RNA-activated protein kinase	FALSE	Mus musculus		515	7	102911930	-0.148941	-1.31348	-1.69647	-0.382984	0.603414	0.0159233	0.0066643	0.187136	0.069	0.8973	0.4163	-0.481	0.798503	0.0333231	0.0742342	0.118512		+			25.4587	25.5991	23.0493	23.5402	25.9113	25.4444	24.1337	24.1802	26.9947	26.69	22.7838	22.2179	27.1052	27.3455	23.1343	22.6285	1	1	2	0	2	1	4	3	4	4	1	1	2	4	1	2
Q9JI91	ACTN2_MOUSE	Actn2	Alpha-actinin-2	FALSE	Mus musculus		894	57	102794332	0.396714	-5.71395	-5.973	-0.259053	0.79634	0.0112629	0.00979386	0.204471	0.531	-2.9106	-3.2999	-0.3893	0.696295	0.0319363	0.0245228	0.0428594		+	+	+	23.3188	22.1279	21.6057	21.4006	21.1167	23.5366	26.3952	21.7354	28.2979	28.5767	21.8383	21.5888	28.7013	28.6914	21.9408	21.9483	0	0	0	0	0	0	1	1	32	33	1	2	44	38	3	4
Q2TBA3	MALT1_MOUSE	Malt1	Mucosa-associated lymphoid tissue lymphoma translocation protein 1 homolog	FALSE	Mus musculus		832	3	102754394	-0.523399	-1.19287	-0.787141	0.405728	0.0955654	0.00123012	0.0345369	0.11401	-0.2606	1.0122	1.1791	0.1669	0.194741	0.00377706	0.0111783	0.334741		+	+		25.7106	25.7701	23.3036	24.9076	26.0917	26.4357	22.9744	21.1807	26.9627	26.9037	19.038	19.4973	26.6747	26.3802	19.9464	23.7565	0	0	0	0	0	1	1	0	0	0	0	0	1	0	0	0
Q9D2X5	SCC4_MOUSE	Mau2	MAU2 chromatid cohesion factor homolog	FALSE	Mus musculus		619	11	102719741	0.38055	-3.41591	-2.41707	0.998832	0.56793	0.0200032	0.0407223	0.0379199	0.5343	-0.8564	-0.2111	0.6454	0.385749	0.189749	0.678959	0.0725589					25.5167	24.564	23.1586	23.3654	24.3622	24.9574	23.9819	24.0735	28.5733	28.3391	23.0309	23.0707	27.6199	27.295	21.2446	22.8072	0	0	0	1	0	1	2	2	8	9	2	0	5	3	0	0
Q3UJD6	UBP19_MOUSE	Usp19	Ubiquitin carboxyl-terminal hydrolase 19	FALSE	Mus musculus		1360	18	102709393	-0.503207	-1.84123	-1.56565	0.275574	0.00397182	0.0204482	0.000300222	0.41081	-0.2446	0.4663	0.5232	0.0569	0.00984639	0.13327	0.00292273	0.791375	+		+		25.4985	25.5394	22.894	23.4625	25.9978	26.0465	23.8207	23.8602	27.0936	27.6268	22.7128	22.7833	27.0668	27.1025	22.7894	22.4766	5	1	0	1	2	5	5	8	9	11	4	2	8	10	3	0
Q93092	TALDO_MOUSE	Taldo1	Transaldolase	FALSE	Mus musculus		337	15	102702306	0.550626	-2.26548	-2.17902	0.0864532	0.196116	0.00506125	0.00329712	0.507567	0.6872	0.105	0.0051	-0.0999	0.0999613	0.467122	0.965633	0.236934					25.4504	25.2045	23.0229	23.1899	24.5163	25.0373	24.4268	24.363	27.4877	27.6981	23.3483	23.0655	27.5313	27.4816	22.5361	22.2417	3	1	1	1	1	2	6	9	13	7	3	9	6	10	1	2
P54320	ELN_MOUSE	Eln	Elastin	FALSE	Mus musculus		860	6	102613726	0.6069	-6.26613	-4.04888	2.21726	0.522466	0.0149314	0.0347459	0.00584253	0.7215	-3.3073	-1.6678	1.6395	0.413256	0.0398892	0.135454	0.00530465		+		+	24.1898	22.6592	23.3012	22.9736	23.0118	22.6234	23.204	23.4255	29.5725	29.8088	22.1918	22.2794	27.5959	27.3508	22.5851	22.8457	0	0	2	1	0	0	1	2	12	12	1	0	5	3	0	1
Q8BX09	RBBP5_MOUSE	Rbbp5	Retinoblastoma-binding protein 5	FALSE	Mus musculus		538	14	102421837	-0.418972	-2.84463	-2.01441	0.830222	0.135304	0.00359509	0.00521199	0.0125272	-0.1722	-0.3737	0.1352	0.5089	0.417619	0.160665	0.425589	0.0409367				+	25.1072	25.3962	23.1382	22.9395	25.7642	25.5772	23.6039	23.8497	28.1878	28.0049	22.7441	22.9882	27.2453	27.287	22.702	22.586	4	2	4	3	5	5	5	5	11	13	3	5	8	6	2	2
P51667	MLRV_MOUSE	Myl2	Myosin regulatory light chain 2, ventricular/cardiac muscle isoform	FALSE	Mus musculus		166	13	102396274	-0.632357	-6.56617	-6.44233	0.123832	0.412174	0.00710264	0.00732435	0.237217	-0.381	-3.6095	-3.6888	-0.0793	0.557569	0.018637	0.0179204	0.178706		+	+		22.125	23.2308	21.1345	21.6714	23.04	23.5804	24.8855	24.1442	29.1821	29.306	20.7391	19.619	29.1611	29.0793	22.0553	21.4843	0	0	0	0	0	0	0	0	21	19	1	0	21	19	0	2
Q505F5	LRC47_MOUSE	Lrrc47	Leucine-rich repeat-containing protein 47	FALSE	Mus musculus		581	17	102369708	-0.0491088	-2.37834	-2.70662	-0.328274	0.88498	0.00332855	5.94434e-05	0.137393	0.1554	0.0053	-0.4357	-0.4411	0.59122	0.954222	0.000856798	0.0324275			+	+	25.249	25.2083	22.5323	22.9485	24.9785	25.5769	24.0478	24.1035	27.4709	27.743	22.9515	22.9442	27.9399	27.9305	22.5318	22.8253	4	2	0	2	2	4	13	11	15	13	6	6	9	12	0	2
Q8VE19	MIOS_MOUSE	Mios	GATOR2 complex protein MIOS	FALSE	Mus musculus		875	11	102355049	-0.651399	-0.554288	-0.940691	-0.386403	0.0248502	0.03376	0.0180039	0.0360532	-0.3742	1.5325	1.0519	-0.4805	0.0502438	0.00333874	0.0100643	0.0176216		+	+	+	25.8316	25.6237	23.4557	23.6007	26.3669	26.3912	22.8502	23.0991	26.271	26.2929	22.8862	22.6684	26.743	26.5937	23.1392	22.5041	2	5	1	0	6	4	0	2	0	2	2	1	0	0	1	3
Q9JII5	DAZP1_MOUSE	Dazap1	DAZ-associated protein 1	FALSE	Mus musculus		406	6	102228039	0.975927	-3.10241	-2.14814	0.954267	0.621244	0.0135055	0.0528521	0.119753	1.0631	-0.597	0.0132	0.6103	0.546326	0.215511	0.97906	0.180698					24.7177	25.4458	23.4016	23.3387	22.4594	25.7523	23.4614	23.8116	28.1965	28.1718	23.05	23.2297	27.5935	26.8664	22.8763	22.6011	2	1	1	0	1	1	1	3	4	8	1	1	2	3	0	1
Q6P2K6	P4R3A_MOUSE	Ppp4r3a	Serine/threonine-protein phosphatase 4 regulatory subunit 3A	FALSE	Mus musculus		820	24	101949175	-0.231172	-1.50865	-1.33934	0.169309	0.0854329	0.00224776	0.00294491	0.0935068	-0.003	0.7449	0.7162	-0.0288	0.974158	0.00649214	0.0090849	0.476379		+	+		25.5549	25.6759	23.2525	23.4367	25.8861	25.8071	23.824	23.7955	27.0857	27.1624	22.7491	22.8645	26.9142	26.9953	22.7589	22.6476	5	9	3	5	7	6	7	11	14	19	5	8	7	6	2	3
O89050	MKLN1_MOUSE	Mkln1	Muskelin	FALSE	Mus musculus		735	15	101913784	-0.721882	-1.94537	-1.98352	-0.0381544	0.000479623	0.0104461	0.00246185	0.879533	-0.439	0.3729	0.1724	-0.2006	0.0033628	0.193855	0.170962	0.437458	+				25.4026	25.4327	22.8439	22.9205	26.1347	26.1443	23.6448	23.6601	27.5628	27.1632	23.0609	22.7043	27.3037	27.4986	22.702	22.5277	4	3	1	1	6	6	4	5	10	10	3	4	9	8	1	0
Q8VI75	IPO4_MOUSE	Ipo4	Importin-4	FALSE	Mus musculus		1082	16	101708797	-0.157792	-1.63762	-1.82306	-0.185442	0.289315	0.000314884	0.0018422	0.134303	0.0608	0.6289	0.3085	-0.3204	0.65978	0.00632871	0.0448697	0.0495746		+	+	+	25.4518	25.5015	23.3848	23.1796	25.7421	25.5269	24.1523	24.1193	27.1294	27.0992	22.8039	22.7999	27.3741	27.2254	22.5614	22.5409	4	5	5	1	4	6	12	6	14	8	4	5	12	11	3	2
P97386	DNLI3_MOUSE	Lig3	DNA ligase 3	FALSE	Mus musculus		1015	24	101696135	-0.0137638	-1.56202	-1.17047	0.391549	0.932549	0.0017736	0.00569342	0.0683324	0.19	0.7048	0.8582	0.1534	0.21716	0.00118563	0.00705531	0.179126		+	+		25.6763	25.6431	23.2909	23.479	25.5305	25.8165	23.7716	23.9929	27.158	27.2855	22.9377	22.9592	26.9173	26.743	22.6167	22.5271	8	5	5	4	3	6	6	11	15	11	7	6	8	8	2	1
Q9ERD7	TBB3_MOUSE	Tubb3	Tubulin beta-3 chain	FALSE	Mus musculus		450	21	101679701	-0.0958103	-0.0624154	-0.883754	-0.821339	0.798512	0.971542	0.188376	0.660665	0.1177	1.9334	1.0998	-0.8336	0.743148	0.273671	0.0978956	0.597727					25.6598	25.8242	23.3622	24.0925	26.1567	25.5189	23.9415	25.1266	27.3524	24.2564	22.3937	22.3814	26.1835	27.068	21.9344	19.9725	2	1	1	0	1	1	1	3	1	0	1	0	1	2	0	0
Q8BMJ3	IF1AX_MOUSE	Eif1ax	Eukaryotic translation initiation factor 1A, X-chromosomal	FALSE	Mus musculus		144	5	101676847	0.611049	0.102999	-0.895449	-0.998448	0.0669944	0.634012	0.0205214	0.026601	0.7449	2.0803	1.0998	-0.9805	0.028826	0.00704004	0.00959811	0.0260368	+	+	+	+	25.9864	25.7689	24.0743	24.1027	25.1403	25.3929	23.9934	24.4072	25.9245	25.6247	22.1125	22.3577	26.8448	26.7013	22.421	22.3411	1	2	5	3	0	2	2	2	2	3	2	0	2	1	1	2
Q497V5	SRBD1_MOUSE	Srbd1	S1 RNA-binding domain-containing protein 1	FALSE	Mus musculus		982	23	101671465	0.202298	-3.23515	-2.09529	1.13986	0.528186	0.000225591	0.00464434	0.0157471	0.3788	-0.6867	0.0738	0.7605	0.22442	0.0024368	0.600135	0.0220057		+		+	25.2931	25.3554	22.8072	22.9831	24.8565	25.3875	24.0929	24.088	28.5221	28.5967	22.8335	22.9732	27.2797	27.5594	21.7613	21.9981	1	0	2	2	2	1	8	10	23	19	5	4	10	7	0	0
Q9CQV8	1433B_MOUSE	Ywhab	14-3-3 protein beta/alpha	FALSE	Mus musculus		246	11	101629558	0.00672167	-3.12552	-3.47599	-0.350471	0.880706	0.0003527	0.000963336	0.102066	0.1993	-0.6569	-1.1165	-0.4597	0.0632623	0.000739594	0.00615582	0.0358251		+	+	+	24.5644	24.538	22.7608	23.2209	24.5818	24.5072	24.2946	24.4235	27.6195	27.7339	23.3534	23.2693	27.92	28.1343	22.3173	22.5333	3	2	3	3	1	1	3	4	5	6	3	3	4	4	1	1
Q8BZR9	NCBP3_MOUSE	Ncbp3	Nuclear cap-binding protein subunit 3	FALSE	Mus musculus		615	12	101547853	-0.403283	-2.50992	-1.53251	0.977408	0.0946113	0.0012802	0.00954829	0.0266031	-0.1568	-0.0851	0.5455	0.6306	0.368198	0.219695	0.0472005	0.0354896			+	+	25.496	25.4026	23.1319	23.5988	25.9779	25.7273	24.0512	24.0942	27.8824	28.036	22.5938	22.4737	26.8384	27.1252	22.7743	19.8952	2	0	0	1	0	1	0	3	8	10	3	1	4	2	3	0
P05201	AATC_MOUSE	Got1	Aspartate aminotransferase, cytoplasmic	FALSE	Mus musculus		413	19	101485584	0.337627	-2.66276	-2.76797	-0.105209	0.145362	0.000148	0.000311204	0.176955	0.4972	-0.2324	-0.4912	-0.2588	0.0458694	0.0119471	0.00775694	0.020328	+	+	+	+	25.1371	25.1771	22.6668	22.9102	24.6758	24.9631	23.9861	23.9548	27.7944	27.8453	23.3878	23.2939	27.8805	27.9696	22.5294	22.3568	6	5	3	5	1	2	9	9	15	14	12	8	14	15	3	4
Q9EQC5	SCYL1_MOUSE	Scyl1	N-terminal kinase-like protein	FALSE	Mus musculus		806	15	101448743	-0.368515	-2.13268	-1.97792	0.154759	0.0304792	0.000991725	0.00840638	0.507039	-0.1263	0.2198	0.1764	-0.0433	0.253247	0.0196806	0.363596	0.801893		+			25.394	25.4263	23.1108	23.0085	25.8425	25.7148	24.2313	23.9604	27.4776	27.6081	22.7291	22.6618	27.5699	27.2063	22.4689	22.4139	2	4	2	2	6	3	9	8	7	8	3	5	10	3	1	1
Q8BZW8	NHLC2_MOUSE	Nhlrc2	NHL repeat-containing protein 2	FALSE	Mus musculus		725	8	101371974	-0.198899	-1.78552	-2.02318	-0.237662	0.601676	0.00712798	0.00253885	0.31866	0.0215	0.4817	0.1194	-0.3623	0.950465	0.0379851	0.29734	0.100583		+			25.111	25.1511	23.5791	23.3451	25.6532	25.0067	23.735	23.7917	26.7664	27.0668	22.7772	22.7254	27.0541	27.2544	23.1002	23.445	0	0	0	0	1	0	4	3	3	5	3	0	4	3	0	0
P53986	MOT1_MOUSE	Slc16a1	Monocarboxylate transporter 1	FALSE	Mus musculus		493	6	101358455	0.151026	-3.02484	-2.83056	0.194281	0.743355	0.019995	0.0173893	0.458986	0.3291	-0.5527	-0.5656	-0.013	0.457523	0.266219	0.230424	0.936591					25.2139	24.4575	22.6775	22.4632	24.8215	24.5478	23.857	24.4062	27.6471	28.074	23.5496	23.3609	27.672	27.6605	22.6887	22.7956	1	3	0	0	0	0	5	2	5	6	3	2	2	3	2	1
O35864	CSN5_MOUSE	Cops5	COP9 signalosome complex subunit 5	FALSE	Mus musculus		334	12	101261037	-0.225005	-2.84575	-2.61859	0.227158	0.0561112	0.00110957	0.00192972	0.253484	-0.0014	-0.3851	-0.3713	0.0138	0.974782	0.0712327	0.061846	0.929649					25.0866	25.1462	22.9197	22.9344	25.2943	25.3884	23.6641	23.9124	28.0522	27.872	23.1527	23.1777	27.6237	27.8462	22.5287	22.2872	0	1	1	2	1	2	6	4	9	12	2	4	5	8	2	1
O88477	IF2B1_MOUSE	Igf2bp1	Insulin-like growth factor 2 mRNA-binding protein 1	FALSE	Mus musculus		577	16	101190961	-1.10712	-4.86262	-4.4755	0.387113	0.067689	0.00331328	0.0041876	0.0362911	-0.7923	-2.1254	-1.9851	0.1403	0.101571	0.0132857	0.0157983	0.188927		+	+		24.1755	23.6144	22.1938	21.3887	25.1184	24.8858	23.1263	23.1874	28.7637	28.7514	23.1886	23.4295	28.2949	28.446	22.5729	22.6764	0	0	0	0	0	1	2	3	22	19	6	6	11	15	4	4
Q9D823	RL37_MOUSE	Rpl37	Large ribosomal subunit protein eL37	FALSE	Mus musculus		97	3	101021999	-0.209301	-3.52271	-3.09438	0.428329	0.221215	0.000301545	8.4357e-05	0.0166193	0.0092	-0.9688	-0.7915	0.1774	0.947745	0.000564549	0.000604308	0.0085015		+	+	+	24.7361	24.6827	22.5454	22.6947	25.0349	24.8025	24.1268	24.1996	28.177	28.2872	23.1054	22.9981	27.794	27.8135	22.7114	22.5372	1	1	0	0	0	1	1	3	2	3	1	1	2	1	1	1
Q8CBY3	LENG8_MOUSE	Leng8	Leukocyte receptor cluster member 8 homolog	FALSE	Mus musculus		785	12	101001898	-0.0815667	-1.42041	-1.16016	0.260247	0.14165	0.00736663	0.0139483	0.29359	0.1305	0.8268	0.8725	0.0457	0.119121	0.00719731	0.0164524	0.764543		+	+		25.7517	25.7315	23.2932	23.4716	25.8561	25.7902	23.0793	23.1889	27.0398	27.2842	22.8022	22.9316	26.7637	27.0399	23.0007	22.7109	4	5	2	2	4	6	2	5	6	10	3	6	7	4	3	5
Q61545	EWS_MOUSE	Ewsr1	RNA-binding protein EWS	FALSE	Mus musculus		655	6	100916606	-0.366386	-1.05541	-1.34516	-0.289759	0.0687571	0.0643661	0.00975014	0.42421	-0.1241	1.1015	0.6994	-0.4021	0.340479	0.0504708	0.0236413	0.267571			+		25.5256	25.3673	23.6214	23.4041	25.8762	25.7495	23.6728	23.5044	26.7721	26.2317	22.7329	23.2407	26.6837	26.8995	23.1399	22.7029	3	1	3	3	3	2	1	5	6	4	3	2	5	5	2	2
P99026	PSB4_MOUSE	Psmb4	Proteasome subunit beta type-4	FALSE	Mus musculus		264	4	100809523	0.384691	-2.43387	-2.25211	0.181767	0.00651965	4.55121e-05	0.017244	0.606178	0.5407	-0.0269	-0.0498	-0.0229	0.000204633	0.260623	0.858393	0.93456	+				25.4051	25.3948	22.5638	21.7904	24.9845	25.0461	23.9042	24.0265	27.8183	27.8494	23.0835	23.3972	27.3525	27.9517	22.7199	22.8085	0	1	0	1	1	1	3	3	3	4	1	2	3	5	2	1
Q571H0	NPA1P_MOUSE	Urb1	Nucleolar pre-ribosomal-associated protein 1	FALSE	Mus musculus		2274	58	100769416	0.552117	-3.63244	-2.29045	1.34199	0.812098	0.00546871	0.0104004	0.0097929	0.6842	-1.0661	-0.1375	0.9286	0.738763	0.0394312	0.570321	0.00717478		+		+	24.8443	24.3746	24.0849	23.7504	22.0302	26.0845	23.768	23.7338	28.1092	28.3746	22.5042	22.8583	26.883	26.9168	22.4795	22.4257	0	1	0	0	0	0	10	13	47	53	3	4	16	10	0	0
Q9CPR5	RM15_MOUSE	Mrpl15	Large ribosomal subunit protein uL15m	FALSE	Mus musculus		295	11	100578731	-0.134101	-2.69409	-2.37853	0.315563	0.163302	0.00067723	0.00159466	0.109598	0.0795	-0.2563	-0.1694	0.0869	0.387831	0.0115913	0.158773	0.389354		+			25.2012	25.1576	23.0699	23.0736	25.3716	25.2554	23.7842	24.0005	27.8068	27.9402	22.9595	23.0245	27.4654	27.6505	22.3206	22.6758	3	4	2	1	3	3	5	7	10	9	3	3	6	8	2	0
Q7TSZ8	NACC1_MOUSE	Nacc1	Nucleus accumbens-associated protein 1	FALSE	Mus musculus		514	12	100541961	-0.527408	-1.69479	-1.42327	0.271515	0.0170518	0.0010415	0.0214552	0.318092	-0.2647	0.5983	0.6521	0.0538	0.0429884	0.0126401	0.0666084	0.786982	+	+			25.6323	25.737	22.8091	22.7144	26.166	26.2581	24.2082	24.1442	27.3953	27.3636	22.1227	22.6221	27.3132	26.9026	22.2553	22.178	3	3	1	3	6	6	8	7	4	5	3	3	7	5	3	3
P49586	PCY1A_MOUSE	Pcyt1a	Choline-phosphate cytidylyltransferase A	FALSE	Mus musculus		367	8	100480789	0.127717	-1.86129	-1.76528	0.0960118	0.818865	0.0358249	0.0253384	0.709777	0.3148	0.4525	0.3619	-0.0906	0.534563	0.310355	0.301191	0.710945					25.2737	25.8448	22.8766	23.8447	25.0329	25.8301	23.9698	23.7654	27.6432	27.1979	23.0589	22.5595	27.3476	27.3015	21.7737	22.6157	0	0	1	1	1	1	4	1	6	3	1	0	3	3	1	0
Q60790	RASA3_MOUSE	Rasa3	Ras GTPase-activating protein 3	FALSE	Mus musculus		834	21	100424332	0.0497517	-1.2777	-1.13902	0.138679	0.557952	0.00346279	0.00937692	0.259422	0.247	0.9449	0.8916	-0.0534	0.0739939	0.00810318	0.0120433	0.597036		+	+		25.6945	25.8366	23.0798	23.3545	25.7092	25.7224	24.095	24.1472	27.0684	27.0182	22.676	22.7197	26.8192	26.9899	22.6606	22.296	8	5	4	4	7	3	9	7	12	12	4	5	7	5	1	2
P70303	PYRG2_MOUSE	Ctps2	CTP synthase 2	FALSE	Mus musculus		586	9	100375984	-0.803457	-1.18164	-2.27991	-1.09826	0.0901919	0.05375	0.0122459	0.0285003	-0.5137	0.9732	-0.0926	-1.0659	0.171739	0.0687584	0.72682	0.0273274				+	24.8822	25.3523	23.4498	23.5314	26.0299	25.8116	23.4814	23.5165	26.4611	26.1367	22.9541	22.8218	27.4951	27.2993	23.034	22.8319	2	2	2	3	3	2	3	3	3	3	2	1	6	2	3	2
Q91V61	SFXN3_MOUSE	Sfxn3	Sideroflexin-3	FALSE	Mus musculus		321	10	100306087	0.218035	-2.55435	-2.50159	0.0527593	0.611548	0.0134415	0.0141842	0.306319	0.3906	-0.1522	-0.2797	-0.1275	0.346799	0.636717	0.415795	0.12641					24.7511	25.3489	22.6673	23.2181	24.6212	25.0427	24.3377	23.9468	27.6169	27.5918	22.9154	22.895	27.5882	27.5149	22.8303	23.1043	0	0	0	0	0	1	5	5	7	6	2	2	3	5	0	0
Q9JJ89	CCD86_MOUSE	Ccdc86	Coiled-coil domain-containing protein 86	FALSE	Mus musculus		426	9	100063568	0.933661	-3.44142	-2.41911	1.02231	0.234003	0.000850144	0.00866348	0.0505032	1.0241	-0.8705	-0.2067	0.6638	0.181941	0.00396015	0.382343	0.0712795		+			25.1705	25.077	22.7684	22.8048	24.7422	23.638	24.0874	24.2183	28.4763	28.654	22.9244	22.9514	27.7646	27.3211	22.0905	22.5538	2	0	1	0	1	0	6	3	10	9	4	4	5	5	2	1
B1ARD6	SLFN9_MOUSE	Slfn9	Schlafen family member 9	FALSE	Mus musculus		910	26	100007778	-0.0187685	-1.33473	-1.09177	0.242956	0.786487	0.00210324	0.005072	0.0484143	0.1856	0.8921	0.9245	0.0325	0.0852808	0.0028432	0.00458961	0.546071		+	+		25.7413	25.6249	23.4231	23.4967	25.7193	25.6845	24.3457	24.3791	26.9985	27.0372	22.7596	22.7274	26.8269	26.7229	22.0156	21.7384	6	7	6	7	5	10	14	17	18	13	3	5	9	7	1	1
Q9D3E6	STAG1_MOUSE	Stag1	Cohesin subunit SA-1	FALSE	Mus musculus		1258	24	99891770	-0.0287415	-1.46042	-1.26624	0.194183	0.851136	0.00778628	0.0128241	0.193095	0.1769	0.7898	0.7813	-0.0085	0.271823	0.0196334	0.0271123	0.916544		+	+		25.5683	25.8036	23.3212	23.3595	25.6484	25.781	23.8372	23.9745	27.0919	27.2009	22.6125	22.9071	27.0366	26.8677	22.5251	22.3943	4	2	4	1	7	2	8	9	10	9	6	3	5	5	2	3
O88874	CCNK_MOUSE	Ccnk	Cyclin-K	FALSE	Mus musculus		554	7	99781652	0.228246	-1.89802	-1.29492	0.603097	0.0418845	0.00431647	0.0151432	0.0975046	0.4033	0.4223	0.7484	0.3261	0.0226282	0.0846512	0.0297359	0.221956	+		+		25.5659	25.5453	23.677	23.473	25.3745	25.2802	23.2991	23.7233	27.5783	27.3289	22.9555	22.867	26.6896	27.0114	22.9107	22.4239	1	1	1	2	1	1	3	3	4	5	1	0	5	4	2	0
Q80WQ2	VAC14_MOUSE	Vac14	Protein VAC14 homolog	FALSE	Mus musculus		782	16	99766522	-0.101249	-2.13005	-2.21288	-0.0828237	0.252829	0.000724546	0.00402024	0.585558	0.1107	0.2245	-0.0143	-0.2389	0.134091	0.0560607	0.911946	0.162783					25.5024	25.3879	22.8796	22.371	25.5185	25.5742	24.0297	23.7751	27.5786	27.5717	22.5213	22.6378	27.5294	27.7866	22.871	22.7764	3	2	0	1	2	1	11	6	8	10	3	2	8	10	0	0
Q8C0T5	SI1L1_MOUSE	Sipa1l1	Signal-induced proliferation-associated 1-like protein 1	FALSE	Mus musculus		1782	33	99649907	-0.246609	-1.82385	-1.39578	0.428069	0.0842214	0.000701072	0.00352865	0.0423322	-0.0153	0.5002	0.6813	0.1811	0.77269	0.000833123	0.00969597	0.112416		+	+		25.8001	25.7561	22.7329	22.6385	25.9515	26.098	23.4099	23.6355	27.5589	27.645	22.7896	22.6853	27.2541	27.0937	22.6223	22.387	4	5	2	0	6	6	5	8	24	23	4	6	9	10	0	0
Q8K284	TF3C1_MOUSE	Gtf3c1	General transcription factor 3C polypeptide 1	FALSE	Mus musculus		2101	38	99566820	-0.169283	-2.26824	-1.82054	0.447697	0.44141	0.00776167	0.0105172	0.0637028	0.0512	0.1186	0.3145	0.1959	0.766758	0.533039	0.189571	0.120059					25.7083	25.357	22.8966	22.8559	25.6748	25.729	23.9151	23.8456	27.7032	27.8986	22.781	22.7201	27.4207	27.2857	22.2219	22.4464	6	9	1	4	6	4	11	10	26	23	7	5	16	14	1	1
Q9R0Q7	TEBP_MOUSE	Ptges3	Prostaglandin E synthase 3	FALSE	Mus musculus		160	6	99534108	0.111707	-1.93704	-1.92837	0.00867231	0.830432	0.0262251	0.0196893	0.975237	0.2979	0.3708	0.2091	-0.1617	0.558108	0.294525	0.485912	0.460608					25.0541	25.5369	23.1337	23.3941	25.5742	24.7933	23.501	23.5013	27.0224	27.4426	23.3338	22.8279	27.3548	27.0929	23.258	22.7534	0	1	1	0	1	0	2	0	7	4	3	1	5	5	2	2
Q9Z108	STAU1_MOUSE	Stau1	Double-stranded RNA-binding protein Staufen homolog 1	FALSE	Mus musculus		487	17	99518869	0.123965	-3.17915	-3.01743	0.16172	0.526539	0.00121105	0.000557905	0.196825	0.3069	-0.6624	-0.7042	-0.0419	0.195482	0.0108112	0.0066285	0.393805		+	+		25.1184	24.976	22.5223	22.6532	25.0699	24.7765	24.1416	24.1407	28.1416	28.3111	22.7868	22.8066	28.0618	28.0675	22.0768	22.2655	2	2	1	1	2	1	7	6	15	15	5	6	9	11	2	1
Q4VBE8	WDR18_MOUSE	Wdr18	WD repeat-containing protein 18	FALSE	Mus musculus		431	13	99454274	0.605992	-4.41731	-3.18747	1.22983	0.119533	0.00272351	0.00554189	0.00315479	0.7308	-1.7038	-0.8723	0.8315	0.0742096	0.0159049	0.0569308	0.00798758		+		+	24.4182	24.8772	22.1961	22.0608	24.0179	24.0655	23.8676	23.9901	29.0912	29.0387	22.847	23.0036	27.8992	27.7711	22.3705	22.2804	1	1	1	0	0	1	4	7	16	18	3	2	8	7	1	1
Q99LC3	NDUAA_MOUSE	Ndufa10	NADH dehydrogenase [ubiquinone] 1 alpha subcomplex subunit 10, mitochondrial	FALSE	Mus musculus		355	11	99408179	0.49864	-2.39163	-2.21321	0.17842	0.171609	0.0115505	0.0115864	0.235656	0.642	0.0113	-0.0144	-0.0258	0.100365	0.964436	0.953865	0.704956					25.2085	25.6853	22.3718	23.1471	24.9521	24.9444	24.0806	23.9261	27.7366	27.9405	22.9707	22.6203	27.6906	27.6297	22.5455	22.685	0	0	0	0	0	0	7	5	8	6	3	2	5	6	0	0
A2A5R2	BIG2_MOUSE	Arfgef2	Brefeldin A-inhibited guanine nucleotide-exchange protein 2	FALSE	Mus musculus		1792	11	99395918	-0.180162	-1.41569	-1.8111	-0.395414	0.682775	0.0691977	0.0380011	0.119246	0.0431	0.8311	0.3375	-0.4935	0.910993	0.129172	0.400313	0.0340773				+	26.1116	25.3848	22.8121	23.6584	26.0424	25.8143	24.1879	24.0362	27.0139	27.3139	22.5888	23.0897	27.5493	27.5693	19.7258	19.9413	1	3	0	0	2	0	5	4	6	7	1	2	2	5	0	0
Q8BK35	NOP53_MOUSE	Nop53	Ribosome biogenesis protein NOP53	FALSE	Mus musculus		484	18	99385879	0.398825	-4.00369	-3.27066	0.733029	0.136775	0.000301343	0.00054105	0.00189335	0.5476	-1.3639	-0.9387	0.4252	0.0536195	0.00313456	0.00595362	0.0105421		+	+	+	24.6081	24.7467	22.455	22.2179	24.1289	24.4282	24.1557	24.2556	28.6865	28.6756	22.7093	22.8413	27.9795	27.9166	22.57	22.3202	1	0	0	1	0	0	6	8	23	20	2	4	10	10	2	2
Q9WV02	RBMX_MOUSE	Rbmx	RNA-binding motif protein, X chromosome	FALSE	Mus musculus		391	23	99355579	-0.187918	-6.13687	-4.68104	1.45583	0.576508	0.00169822	0.00695206	0.0421296	0.0113	-3.2684	-2.2488	1.0196	0.9667	0.00483383	0.02089	0.0594933		+	+		22.8088	22.3132	21.2755	19.5371	22.6096	22.8882	25.299	24.3394	28.7501	28.6456	23.9323	24.7079	26.9378	27.5462	18.4897	19.7886	0	0	0	0	0	0	0	2	8	6	0	0	0	0	0	0
P11438	LAMP1_MOUSE	Lamp1	Lysosome-associated membrane glycoprotein 1	FALSE	Mus musculus		406	3	99157276	0.317512	-0.863249	-1.66492	-0.801673	0.068901	0.00283212	0.00639028	0.0272879	0.4826	1.2699	0.4468	-0.8231	0.039418	0.0026867	0.0572739	0.0210858	+	+		+	25.5641	25.6228	21.3642	21.8256	25.3588	25.193	24.2004	24.1504	26.4922	26.4212	23.3952	23.1911	27.1279	27.3888	23.1483	23.3077	1	1	1	0	0	1	2	1	1	2	1	1	2	1	1	1
Q8BJ05	ZC3HE_MOUSE	Zc3h14	Zinc finger CCCH domain-containing protein 14	FALSE	Mus musculus		735	24	99107678	-0.242525	-3.55699	-2.63396	0.923026	0.250794	0.00221616	0.00650075	0.032271	-0.0186	-0.9815	-0.3987	0.5827	0.897481	0.0174604	0.155743	0.0458307		+		+	25.0584	24.7591	23.1735	22.7322	25.1271	25.1756	23.6271	23.7862	28.39	28.5415	22.9521	22.6702	27.6949	27.3906	22.4094	22.5045	2	1	2	2	2	1	6	6	26	21	1	3	8	9	2	2
Q11136	PEPD_MOUSE	Pepd	Xaa-Pro dipeptidase	FALSE	Mus musculus		493	11	99043642	0.0355635	-2.55869	-2.88055	-0.321862	0.906484	0.00821979	0.00840457	0.305013	0.2292	-0.1533	-0.5893	-0.436	0.422339	0.509096	0.126568	0.132594					24.8927	25.266	22.3728	22.8114	24.8518	25.2357	23.9758	23.7408	27.4978	27.7782	23.0427	23.5073	27.7707	28.1491	22.7708	22.1532	1	1	2	1	0	0	3	4	5	7	3	2	4	4	2	1
O35126	ATN1_MOUSE	Atn1	Atrophin-1	FALSE	Mus musculus		1175	7	98765881	-1.05233	-0.502964	-1.27861	-0.775651	0.00851258	0.119716	0.00499673	0.0448358	-0.7316	1.551	0.7524	-0.7986	0.0139432	0.00805637	0.0130941	0.0187569	+	+	+	+	25.3326	25.5119	23.3041	23.469	26.4357	26.5135	23.1377	23.1499	25.7558	26.0946	22.7943	22.5271	26.6869	26.7148	22.9301	22.8677	5	3	5	5	8	7	4	5	3	4	5	5	5	4	5	2
Q62136	PTN21_MOUSE	Ptpn21	Tyrosine-protein phosphatase non-receptor type 21	FALSE	Mus musculus		1176	27	98568196	-0.814219	-0.220144	-0.676737	-0.456592	0.0279171	0.320771	0.0413074	0.046416	-0.5173	1.8162	1.279	-0.5371	0.051658	0.00488397	0.008706	0.011228		+	+	+	26.0068	25.7309	23.1021	23.2606	26.6999	26.6662	23.226	23.2626	25.9927	26.1852	22.121	22.5984	26.5119	26.5792	22.4384	22.4657	6	9	4	3	21	21	5	7	4	5	2	4	6	7	1	1
Q6ZQF0	TOPB1_MOUSE	Topbp1	DNA topoisomerase 2-binding protein 1	FALSE	Mus musculus		1515	27	98491472	-0.510488	-2.28838	-1.81511	0.473266	0.04984	0.0014035	0.00897108	0.0971166	-0.2523	0.0882	0.3062	0.218	0.0998402	0.296025	0.164394	0.229848					25.4292	25.2747	23.0098	22.7354	25.7726	25.9522	23.9014	23.6431	27.6029	27.6777	22.9885	22.6803	27.3219	27.0121	22.3741	22.6724	3	1	0	1	2	1	3	7	18	14	3	2	3	8	0	1
P16110	LEG3_MOUSE	Lgals3	Galectin-3	FALSE	Mus musculus		264	7	98202524	1.02943	-3.49718	-3.49886	-0.00167396	0.272753	0.00345131	0.00339613	0.98581	1.1072	-0.9329	-1.1102	-0.1773	0.220187	0.03627	0.0273069	0.0710256		+	+		24.7077	25.1008	21.045	20.3149	24.5332	23.2166	22.5586	22.3579	28.3398	28.4631	23.7164	23.6494	28.347	28.4593	22.8158	22.821	0	0	0	0	0	0	0	0	8	8	5	5	3	6	1	2
Q8K4G5	ABLM1_MOUSE	Ablim1	Actin-binding LIM protein 1	FALSE	Mus musculus		861	14	98194602	-0.185353	-2.20705	-2.4867	-0.279651	0.566082	0.0226271	0.00679444	0.417547	0.0333	0.1339	-0.2653	-0.3992	0.909911	0.665863	0.296039	0.179226					24.8799	25.2808	22.8399	23.4421	25.4498	25.0817	23.4648	23.2249	27.0156	27.5592	23.1248	23.0969	27.6147	27.5195	23.0598	22.8375	1	1	2	0	2	0	1	3	8	7	3	5	6	10	0	1
Q62348	TSN_MOUSE	Tsn	Translin	FALSE	Mus musculus		228	10	98105890	-0.069775	-3.15116	-3.12289	0.028273	0.899963	0.000299946	0.000309824	0.679195	0.1335	-0.6625	-0.812	-0.1495	0.778028	0.0106365	0.00283201	0.176401		+	+		24.7857	24.7147	22.7371	23.0053	24.3305	25.3094	23.6862	23.9326	27.9428	27.8598	23.0021	22.9829	27.915	27.8311	22.7777	22.7524	0	0	2	0	0	0	6	6	6	7	4	5	6	7	2	2
E9PZJ8	ASCC3_MOUSE	Ascc3	Activating signal cointegrator 1 complex subunit 3	FALSE	Mus musculus		2198	46	98094655	-0.557745	-1.69905	-1.75744	-0.0583944	0.0165854	0.00111881	0.00104752	0.00891643	-0.2931	0.5802	0.3638	-0.2164	0.0601534	0.0088555	0.0147367	0.0216378		+	+	+	25.5523	25.4388	22.9408	23.1407	26.0988	26.0078	23.6658	23.4648	27.1982	27.191	22.6669	22.7806	27.2487	27.2572	22.4476	22.5687	10	11	5	5	21	16	19	18	15	22	10	7	19	18	5	1
Q8BY87	UBP47_MOUSE	Usp47	Ubiquitin carboxyl-terminal hydrolase 47	FALSE	Mus musculus		1376	23	98012384	-0.598181	-1.07398	-1.58824	-0.514256	0.0209277	0.0211911	0.00155916	0.0725657	-0.3292	1.0886	0.5012	-0.5874	0.0677145	0.00888202	0.0097466	0.023246		+	+	+	25.5329	25.4089	23.2571	23.0939	26.1315	26.0067	23.7884	23.863	26.3986	26.6912	22.5897	22.6825	27.0491	27.0692	22.5686	22.7971	6	6	2	4	9	10	8	12	11	8	3	5	12	8	4	7
Q924K8	MTA3_MOUSE	Mta3	Metastasis-associated protein MTA3	FALSE	Mus musculus		591	16	97200068	-0.186688	-1.85599	-1.04949	0.806502	0.6466	0.00917312	0.0814881	0.118281	0.0361	0.4612	0.9544	0.4933	0.921912	0.112164	0.06908	0.201311					25.7578	25.4715	23.3275	23.4624	26.1201	25.4826	23.9859	23.749	27.5781	27.3632	22.6196	22.208	26.9498	26.3786	22.5569	21.776	2	4	0	0	3	1	2	3	3	1	0	1	3	3	0	0
P58871	TB182_MOUSE	Tnks1bp1	182 kDa tankyrase-1-binding protein	FALSE	Mus musculus		1720	39	97184597	-1.14507	-2.07024	-1.90272	0.167513	0.0055765	0.00131601	0.00175087	0.051459	-0.8153	0.2554	0.2242	-0.0312	0.0080343	0.0706308	0.0977393	0.408825	+				25.14	25.2845	22.9191	22.9995	26.3109	26.4037	23.6291	23.6359	27.2618	27.3032	22.6306	22.6615	27.0813	27.1487	22.3633	22.3889	13	10	8	6	29	22	19	19	23	21	11	11	23	20	7	6
Q8BW10	NOB1_MOUSE	Nob1	RNA-binding protein NOB1	FALSE	Mus musculus		403	12	97159091	-0.801653	-2.00239	-2.07379	-0.0713971	0.00141753	0.0315081	0.00549801	0.87337	-0.5119	0.3051	0.078	-0.2271	0.0084361	0.372891	0.602677	0.523872	+				25.1356	25.1321	23.1872	22.9358	25.9657	25.9054	23.987	23.9775	26.7722	27.5004	22.4187	22.8858	27.3621	27.0533	22.5619	22.5798	4	2	1	2	2	2	3	3	12	11	2	3	5	4	1	2
Q9D708	S10AG_MOUSE	S100a16	Protein S100-A16	FALSE	Mus musculus		124	1	97007014	-1.99001	0.0667859	-2.3166	-2.38338	0.520738	0.981758	0.464288	0.0214648	-1.5712	1.9296	-0.1808	-2.1105	0.564295	0.490072	0.944479	0.0160284				+	26.8823	21.7363	20.1817	22.9585	26.1574	26.4412	24.4762	24.5151	23.9603	24.5248	22.9674	23.1671	26.8411	26.4107	23.1803	19.2144	0	0	0	1	0	1	1	0	0	0	0	0	0	0	1	0
Q8BRF7	SCFD1_MOUSE	Scfd1	Sec1 family domain-containing protein 1	FALSE	Mus musculus		639	18	96970072	0.38752	-2.64433	-2.51288	0.131457	0.143452	0.00173609	0.00202819	0.0431841	0.5407	-0.2216	-0.2853	-0.0637	0.0758951	0.145363	0.0950055	0.186338					25.214	24.9939	22.9572	22.7262	24.8395	24.5933	24.004	24.2482	27.7404	27.7561	23.0206	23.0669	27.5897	27.6439	22.4712	22.5582	2	3	1	0	1	0	9	9	15	16	4	4	9	7	0	1
Q99JI6	RAP1B_MOUSE	Rap1b	Ras-related protein Rap-1b	FALSE	Mus musculus		184	8	96958321	0.221577	-2.60765	-2.30768	0.299977	0.130766	0.000365147	0.00561335	0.215851	0.3933	-0.1965	-0.121	0.0755	0.052329	0.0385571	0.483272	0.639535		+			25.0874	24.993	22.9449	22.5921	24.8942	24.743	24.1042	23.8405	27.6318	27.6639	23.1834	23.5718	27.1808	27.515	22.7842	22.4664	1	1	0	2	1	0	4	3	7	6	2	3	4	6	0	1
Q91YR1	TWF1_MOUSE	Twf1	Twinfilin-1	FALSE	Mus musculus		350	12	96940265	2.99299	-2.54297	-3.09614	-0.553173	0.0385093	0.0464723	0.0341583	0.159252	2.8483	-0.134	-0.7607	-0.6266	0.0356318	0.815465	0.28478	0.0821221	+				24.6121	25.7116	21.6688	22.7143	22.4214	21.9164	24.2512	24.109	27.5612	27.8485	23.3653	22.8459	28.4649	28.0511	23.1108	22.0271	1	1	0	1	1	1	6	4	8	9	6	2	8	4	1	0
P50544	ACADV_MOUSE	Acadvl	Very long-chain specific acyl-CoA dehydrogenase, mitochondrial	FALSE	Mus musculus		656	24	96914762	0.132502	-2.99159	-2.6667	0.324896	0.298338	0.00153791	0.00146704	0.0536917	0.3128	-0.5259	-0.4311	0.0948	0.0621462	0.0241345	0.0364785	0.142973		+	+		24.9266	24.7364	22.7977	22.9547	24.7015	24.6966	24.3212	24.4225	27.7542	27.892	22.9976	23.0387	27.4607	27.5358	22.3675	22.5477	1	5	3	5	0	0	14	14	17	23	9	11	11	15	3	1
O54988	SLK_MOUSE	Slk	STE20-like serine/threonine-protein kinase	FALSE	Mus musculus		1233	18	96716778	-0.380779	-2.35355	-2.53383	-0.180273	0.212163	0.00770647	0.00570646	0.150417	-0.1393	0.0181	-0.3002	-0.3184	0.542425	0.932785	0.211599	0.0774784					25.3283	24.9439	23.2544	22.2957	25.6027	25.4311	23.8737	23.8276	27.5687	27.4106	22.5147	23.1373	27.6738	27.6661	22.8857	21.9883	0	0	0	0	2	2	3	6	6	7	1	0	8	7	1	2
Q9DC69	NDUA9_MOUSE	Ndufa9	NADH dehydrogenase [ubiquinone] 1 alpha subcomplex subunit 9, mitochondrial	FALSE	Mus musculus		377	14	96705195	0.177304	-2.01751	-2.52947	-0.511958	0.569384	0.00420673	0.00248264	0.00558042	0.3563	0.3035	-0.2865	-0.59	0.245773	0.149643	0.137481	0.0102846				+	25.1515	25.4033	22.9069	22.7796	24.8695	25.3308	24.1223	24.0929	27.3321	27.2578	22.9017	22.9394	27.8166	27.7972	22.4037	22.3782	1	3	0	2	1	1	7	5	14	14	2	2	12	8	3	1
P61087	UBE2K_MOUSE	Ube2k	Ubiquitin-conjugating enzyme E2 K	FALSE	Mus musculus		200	3	96683259	0.020995	-2.41584	-3.56319	-1.14736	0.828523	0.00971508	0.00458199	0.0738981	0.2157	-0.0414	-1.1547	-1.1132	0.0656606	0.870445	0.028413	0.0626138			+		25.0831	24.9658	22.9942	23.1616	24.9415	25.0654	24.06	24.0676	27.6729	27.2077	19.8586	22.9311	28.8225	28.3528	21.8558	21.8095	0	0	1	0	0	0	1	1	2	1	0	0	1	1	0	0
Q9CX97	WDR55_MOUSE	Wdr55	WD repeat-containing protein 55	FALSE	Mus musculus		388	5	96619182	-0.331062	-1.21547	-1.0914	0.124067	0.0809344	0.0560049	0.0144249	0.733322	-0.093	0.9698	0.9066	-0.0632	0.461988	0.0465246	0.0138661	0.811165		+	+		25.4863	25.3656	23.3271	23.6543	25.8372	25.6768	23.0437	23.2723	26.3471	26.9357	22.934	23.0191	26.3994	26.6353	23.1139	22.7821	2	4	2	3	3	2	2	2	2	2	1	2	3	3	1	1
P30285	CDK4_MOUSE	Cdk4	Cyclin-dependent kinase 4	FALSE	Mus musculus		303	6	96501832	-0.892325	-3.44183	-4.25244	-0.810615	0.0969318	0.00523639	0.00374926	0.0272876	-0.6003	-0.9504	-1.7875	-0.8371	0.139096	0.0524605	0.0154239	0.0238207			+	+	24.332	23.8587	23.0479	22.7507	24.8032	25.1722	23.9935	23.7762	27.6179	27.4565	22.6854	22.975	28.2375	28.4582	22.5631	22.7133	1	0	1	1	1	1	1	1	4	2	1	2	5	3	2	1
Q9Z175	LOXL3_MOUSE	Loxl3	Lysyl oxidase homolog 3	FALSE	Mus musculus		754	5	96394612	-0.113634	1.60326	0.447104	-1.15615	0.438936	0.360005	0.681242	0.5551	0.106	3.332	2.23	-1.1019	0.406632	0.0994775	0.102105	0.505132					26.3646	26.1275	23.4431	23.7007	26.3599	26.3596	23.3826	23.7651	25.9988	23.2869	22.6334	22.1692	24.8664	26.7316	19.3918	22.5035	4	2	2	3	3	1	3	3	0	0	0	0	0	0	0	0
Q8R349	CDC16_MOUSE	Cdc16	Cell division cycle protein 16 homolog	FALSE	Mus musculus		620	15	96375246	-0.240345	-1.89546	-1.80998	0.0854801	0.483364	0.0208762	0.0228651	0.0184115	-0.0122	0.4187	0.3195	-0.0992	0.964555	0.228651	0.318559	0.0884101					25.7586	25.2021	23.0053	22.9791	25.677	25.7644	23.681	23.6217	27.3765	27.3752	22.9604	22.9659	27.3021	27.2786	22.3207	22.2219	3	3	1	2	4	5	3	5	12	9	7	3	5	6	1	2
P46737	BRCC3_MOUSE	Brcc3	Lys-63-specific deubiquitinase BRCC36	FALSE	Mus musculus		291	3	96260690	-0.252132	0.0544906	-1.04045	-1.09494	0.182539	0.680645	0.0588842	0.0484539	-0.019	2.0466	0.9858	-1.0608	0.889609	0.00289817	0.0455718	0.0382687		+	+	+	26.0525	25.8509	23.0242	23.8444	26.2788	26.1289	23.7287	23.5669	25.9512	25.8433	22.458	20.1536	27.2365	26.7478	22.5066	22.072	0	1	0	0	1	1	0	1	3	0	0	0	2	2	0	0
Q924H2	MED15_MOUSE	Med15	Mediator of RNA polymerase II transcription subunit 15	FALSE	Mus musculus		789	9	95797243	-0.697542	-1.98037	-1.60695	0.373412	0.20836	0.042463	0.0628822	0.28632	-0.4175	0.344	0.4813	0.1373	0.35138	0.446443	0.330914	0.549997					25.025	25.7862	22.7083	22.7427	26.095	26.1112	23.4028	23.1669	27.2045	27.5674	23.1608	22.4025	26.8275	27.1976	22.3925	22.8583	2	1	0	0	5	5	2	1	6	7	1	1	1	2	1	0
Q8BSQ9	PB1_MOUSE	Pbrm1	Protein polybromo-1	FALSE	Mus musculus		1634	41	95774116	-0.101335	-3.0707	-2.34927	0.721424	0.481138	0.000656275	0.000984583	0.00151065	0.1085	-0.5651	-0.1466	0.4184	0.370956	0.0159784	0.178555	0.000424871		+		+	25.0874	25.2347	22.5087	22.791	25.1701	25.3546	23.8813	23.7057	28.204	28.2595	23.0307	22.9128	27.5145	27.5061	22.5018	21.5082	1	3	3	0	4	2	10	4	39	36	7	4	12	12	0	1
P59470	RPC2_MOUSE	Polr3b	DNA-directed RNA polymerase III subunit RPC2	FALSE	Mus musculus		1133	18	95748953	-0.4205	-0.655714	-1.14545	-0.489732	0.0831133	0.0980156	0.00248696	0.158069	-0.1705	1.4412	0.876	-0.5652	0.224118	0.0207157	0.00378592	0.113957		+	+		25.5797	25.6607	23.3979	23.5249	25.9178	26.1636	23.2837	23.2373	26.4941	26.0577	22.7949	22.7527	26.8061	26.7252	22.5723	22.5898	7	7	6	6	11	13	5	4	7	5	5	4	5	7	2	6
P61290	PSME3_MOUSE	Psme3	Proteasome activator complex subunit 3	FALSE	Mus musculus		254	7	95701111	-0.174007	-2.05469	-1.64197	0.412716	0.720899	0.0396507	0.0588348	0.0292642	0.0446	0.2704	0.4408	0.1705	0.916554	0.546306	0.3519	0.190253					25.6601	24.8277	23.3545	23.5188	25.4951	25.3407	23.7149	23.3145	27.3668	27.2304	22.7997	23.1782	26.9095	26.8623	22.3693	22.7905	1	0	1	2	1	1	3	3	4	4	1	3	2	1	1	1
Q9CQQ7	AT5F1_MOUSE	Atp5pb	ATP synthase F(0) complex subunit B1, mitochondrial	FALSE	Mus musculus		256	7	95356031	0.306054	-3.06405	-2.80239	0.261654	0.00511329	0.00291611	5.46768e-05	0.253865	0.4678	-0.5729	-0.5316	0.0413	0.00638953	0.0329728	0.00197855	0.731015	+	+	+		24.9693	25.0059	22.7029	22.7016	24.6937	24.6694	23.965	24.0483	27.8868	28.2164	22.9478	22.779	27.7803	27.7997	22.403	22.4141	1	0	1	1	0	0	1	5	8	8	5	3	6	6	3	3
B9EJ80	PDZD8_MOUSE	Pdzd8	PDZ domain-containing protein 8	FALSE	Mus musculus		1147	17	95354696	-0.157087	-1.85561	-1.46761	0.387996	0.546145	0.0114616	0.0307513	0.155351	0.062	0.4563	0.6057	0.1494	0.78412	0.124628	0.112971	0.423761					25.7456	25.3473	23.057	22.997	25.7924	25.6147	23.7839	23.7835	27.4241	27.3801	22.8594	22.8917	27.1866	26.8416	21.8914	22.4448	3	3	1	1	5	1	6	7	13	7	4	4	7	6	0	0
Q91WM3	U3IP2_MOUSE	Rrp9	U3 small nucleolar RNA-interacting protein 2	FALSE	Mus musculus		475	16	95319783	0.505376	-4.61189	-3.46467	1.14723	0.424769	0.000157411	2.28511e-05	0.00247961	0.6393	-1.8893	-1.1249	0.7644	0.276624	0.000149097	0.000296018	0.000485122		+	+	+	24.2883	24.3147	22.0803	22.0775	23.2881	24.3041	23.5918	23.7802	28.857	28.9697	23.3066	23.14	27.7561	27.7762	22.1572	22.5842	2	0	1	3	1	0	2	4	14	21	6	5	8	7	3	1
A2AWA9	RBGP1_MOUSE	Rabgap1	Rab GTPase-activating protein 1	FALSE	Mus musculus		1064	19	95266269	-1.01609	-2.1811	-2.81848	-0.63738	0.00983952	0.0118289	0.00115153	0.124423	-0.7042	0.1361	-0.5556	-0.6917	0.0239221	0.506343	0.0221487	0.0591265	+		+		24.787	24.8831	22.9138	23.0108	25.9406	25.7617	23.1945	23.2137	26.7816	27.2506	22.9463	22.8703	27.7363	27.5707	22.7082	23.0353	1	3	0	0	3	4	1	1	12	9	5	3	7	7	2	2
Q923B1	DBR1_MOUSE	Dbr1	Lariat debranching enzyme	FALSE	Mus musculus		550	4	95207054	-0.0234297	-2.21121	-2.03382	0.17739	0.967544	0.0105859	0.00619243	0.535844	0.1775	0.1416	0.1174	-0.0242	0.742124	0.474846	0.469892	0.900323					25.3292	25.1235	23.3002	23.5801	25.7495	24.75	23.4641	23.2173	27.2326	27.6425	23.1444	22.8081	27.1366	27.3838	22.5736	22.3152	1	1	2	1	1	1	3	1	5	4	3	2	1	2	2	1
P02463	CO4A1_MOUSE	Col4a1	Collagen alpha-1(IV) chain	FALSE	Mus musculus		1669	5	95025808	1.24582	-3.54503	-1.73462	1.81041	0.48782	0.00817593	0.0427915	0.0100658	1.2995	-0.9584	0.3532	1.3116	0.430317	0.0776058	0.384588	0.0135115				+	25.4048	24.7597	23.3548	23.4003	25.278	22.3948	23.4115	24.0031	28.6279	28.6267	22.9231	22.5225	26.9999	26.6339	22.2232	21.9688	0	0	0	1	0	0	3	4	3	5	2	2	4	3	0	0
Q5HZJ0	RNC_MOUSE	Drosha	Ribonuclease 3	FALSE	Mus musculus		1373	19	94647474	-0.748246	-1.66368	-1.24887	0.414815	0.0876944	0.0185034	0.0308814	0.0162939	-0.4617	0.6087	0.7816	0.173	0.161371	0.0984459	0.0634172	0.0125478				+	25.2648	25.7127	23.0413	22.9108	26.1579	26.3161	23.48	23.1303	27.1022	27.2027	22.874	22.5377	26.7563	26.719	22.4314	22.4962	3	6	2	2	11	5	4	4	17	10	3	4	5	6	1	0
P0DOV2	IFI4_MOUSE	Ifi204	Interferon-activable protein 204	FALSE	Mus musculus		619	19	94558431	0.0790596	-1.90822	-1.67945	0.228764	0.715968	0.00160991	0.00182544	0.0449674	0.2695	0.3987	0.4179	0.0193	0.280985	0.0167649	0.0186301	0.525235		+	+		25.4201	25.2896	23.2509	23.2286	25.4528	25.0987	24.3078	24.4099	27.2228	27.3032	22.763	22.5815	27.0643	27.0042	22.0406	22.0371	4	3	4	5	1	2	9	16	8	13	2	1	10	7	1	0
Q8BXZ1	TMX3_MOUSE	Tmx3	Protein disulfide-isomerase TMX3	FALSE	Mus musculus		456	6	94531595	-0.638831	-3.08168	-3.08225	-0.000572234	0.233496	0.00571067	0.00628486	0.99706	-0.3722	-0.6168	-0.7888	-0.172	0.398137	0.0858015	0.0643383	0.221252					24.8255	24.3873	22.1098	22.954	25.5538	24.9366	23.7294	23.8756	27.6063	27.7698	23.2051	23.3005	27.5779	27.7994	22.3387	22.639	1	0	0	1	0	0	4	3	8	7	2	2	7	4	0	0
P61211	ARL1_MOUSE	Arl1	ADP-ribosylation factor-like protein 1	FALSE	Mus musculus		181	4	94419377	0.99926	-1.44201	-1.54488	-0.102863	0.0722748	0.0371265	0.0390583	0.538302	1.0874	0.8082	0.5554	-0.2528	0.0480786	0.0860781	0.177416	0.181364	+				26.0167	25.4489	23.9042	22.9228	24.7183	24.7488	23.727	23.804	27.2085	27.1411	22.8175	22.7541	27.4133	27.142	21.7982	22.3532	2	1	1	0	1	1	4	2	5	4	3	2	3	4	2	1
P97360	ETV6_MOUSE	Etv6	Transcription factor ETV6	FALSE	Mus musculus		485	11	94379252	-0.729158	-1.93523	-1.64088	0.294355	0.010226	0.010619	0.00644468	0.307986	-0.4452	0.3841	0.4564	0.0723	0.0255491	0.114631	0.0583098	0.682606	+				25.3762	25.5231	22.8541	22.9512	26.1675	26.19	23.5025	23.0556	27.1977	27.572	22.5395	22.685	26.9804	27.2006	22.551	22.1095	4	3	2	1	8	5	5	2	8	8	2	2	3	4	4	1
P62071	RRAS2_MOUSE	Rras2	Ras-related protein R-Ras2	FALSE	Mus musculus		204	7	94238153	0.479958	-2.51406	-2.26101	0.253053	0.167487	0.00737501	0.0153823	0.313238	0.6241	-0.1025	-0.0663	0.0361	0.0909529	0.668306	0.815307	0.845815					25.0549	25.4833	22.8991	22.7204	24.7175	24.8607	23.9109	24.2472	27.8186	27.7477	22.9281	23.0952	27.344	27.7161	22.1834	21.97	1	2	1	2	1	0	3	4	5	4	3	2	4	3	1	1
Q9D8V0	HM13_MOUSE	Hm13	Minor histocompatibility antigen H13	FALSE	Mus musculus		378	5	94172145	0.154299	-3.32652	-3.39612	-0.0695978	0.426498	0.000774629	0.00114148	0.428282	0.3299	-0.8221	-1.0519	-0.2297	0.110166	0.0108638	0.0080092	0.0818206		+	+		24.6283	24.4451	22.7334	22.0976	24.2563	24.5085	23.9513	24.1118	27.877	27.8494	23.3886	23.2973	27.8636	28.0021	22.2065	22.533	0	2	0	1	1	0	3	6	6	5	0	2	6	4	0	0
G3X9Z4	PCF11_MOUSE	Pcf11	Pre-mRNA cleavage complex 2 protein Pcf11	FALSE	Mus musculus		1553	16	94099639	-0.669165	-1.89547	-1.86739	0.0280767	0.094072	0.010702	0.0110819	0.381813	-0.3932	0.4048	0.2595	-0.1453	0.164961	0.146662	0.268145	0.0826461					25.4981	25.1038	22.7532	22.8523	25.8699	26.0704	23.5239	23.4557	27.2109	27.182	23.3358	23.0036	27.1891	27.1477	22.3447	21.9771	0	1	0	0	1	2	0	1	7	9	2	0	4	4	0	0
Q9CPT5	NOP16_MOUSE	Nop16	Nucleolar protein 16	FALSE	Mus musculus		178	10	93970502	0.42012	-3.14566	-2.45395	0.691712	0.0294691	0.000186339	0.000182853	0.00560477	0.5692	-0.6348	-0.2406	0.3942	0.0217978	0.0006554	0.0151866	0.00422074	+	+	+	+	25.0387	25.0607	22.7624	23.2989	24.7025	24.5566	23.8458	23.9582	28.1538	28.2369	22.793	22.9239	27.4723	27.535	22.1447	22.0161	2	2	2	1	2	1	2	2	12	9	1	5	6	5	0	1
Q9DCT2	NDUS3_MOUSE	Ndufs3	NADH dehydrogenase [ubiquinone] iron-sulfur protein 3, mitochondrial	FALSE	Mus musculus		263	9	93846719	0.0457374	-1.59659	-2.13747	-0.540879	0.71532	0.00582116	0.00336296	0.0438632	0.2384	0.6357	0.0253	-0.6104	0.10141	0.0171652	0.828067	0.016397		+		+	25.2218	25.0392	23.708	23.4032	25.0254	25.1441	23.6229	23.7319	26.6457	26.8085	22.6563	22.8491	27.3522	27.1837	22.5633	22.9522	1	1	3	2	0	0	4	6	4	7	4	2	7	6	1	1
Q9QY23	PKP3_MOUSE	Pkp3	Plakophilin-3	FALSE	Mus musculus		797	7	93795710	0.955473	-0.411739	-3.06372	-2.65198	0.214553	0.896633	0.000109665	0.443726	1.0445	1.607	-0.7352	-2.3422	0.147105	0.550623	0.000948944	0.408714			+		25.179	25.1155	22.7614	22.0246	23.6603	24.7232	24.297	24.2264	22.7576	28.3603	23.1049	23.2271	28.2159	28.2061	22.5013	21.3719	5	2	1	0	1	0	1	1	0	0	0	0	0	0	1	0
Q99KG3	RBM10_MOUSE	Rbm10	RNA-binding protein 10	FALSE	Mus musculus		930	13	93754951	-0.480492	-1.67191	-1.56317	0.108736	0.0443367	0.00475423	0.00474355	0.200501	-0.2271	0.5791	0.5021	-0.077	0.159137	0.0285117	0.03878	0.0983893		+	+		25.0883	25.2967	23.0754	23.2523	25.6829	25.663	23.4372	23.3476	26.8141	26.9146	23.3069	22.9334	26.7271	26.7842	22.9099	22.7236	4	2	2	3	2	1	4	6	5	6	3	4	6	4	2	0
Q9Z148	EHMT2_MOUSE	Ehmt2	Histone-lysine N-methyltransferase EHMT2	FALSE	Mus musculus		1263	24	93750316	-0.559337	-2.52572	-1.84302	0.6827	0.00698648	0.00163349	0.00139384	0.0255248	-0.297	-0.1185	0.2713	0.3898	0.0303352	0.164414	0.038875	0.02874	+		+	+	25.2213	25.1462	22.7851	22.859	25.7713	25.7148	23.6727	23.6022	27.6144	27.8045	22.7923	22.951	27.0845	26.969	22.5891	22.2848	4	5	3	2	8	6	9	5	20	20	8	3	9	9	2	4
Q9JMK2	KC1E_MOUSE	Csnk1e	Casein kinase I isoform epsilon	FALSE	Mus musculus		416	7	93740291	-0.561612	-2.62668	-2.63004	-0.00335486	0.126338	0.00194025	0.000473496	0.981344	-0.3004	-0.2134	-0.3875	-0.1741	0.299469	0.0863283	0.0161935	0.156375			+		25.0048	25.0377	22.6153	22.8164	25.8034	25.3623	23.4206	23.7669	27.5332	27.7626	22.9224	22.6441	27.7061	27.5964	22.4859	22.4553	0	3	0	0	2	0	4	5	7	7	3	1	5	6	0	0
P48722	HS74L_MOUSE	Hspa4l	Heat shock 70 kDa protein 4L	FALSE	Mus musculus		838	17	93678687	-0.0156339	-2.14423	-2.03145	0.112785	0.785687	0.00467468	0.000962789	0.514891	0.1854	0.202	0.1247	-0.0773	0.0710517	0.174264	0.171669	0.477357					25.2513	25.3509	22.728	22.8899	25.309	25.3245	24.2072	24.1452	27.3069	27.5838	22.8891	22.5612	27.2938	27.3713	22.014	22.5094	5	3	2	0	2	1	7	10	7	6	4	1	4	7	1	1
Q6NTA4	RRAGB_MOUSE	Rragb	Ras-related GTP-binding protein B	FALSE	Mus musculus		374	4	93550732	-0.65836	-2.66686	-2.88591	-0.219055	0.12568	0.00881998	0.00705553	0.112277	-0.3879	-0.2665	-0.6165	-0.35	0.233859	0.355673	0.109969	0.013204				+	24.5169	24.9996	22.7507	23.1798	25.3242	25.509	24.2746	23.8769	27.3522	27.498	22.7626	22.9051	27.6104	27.6779	22.0791	22.2988	1	1	1	2	2	0	0	0	4	3	1	2	4	3	0	1
P28474	ADHX_MOUSE	Adh5	Alcohol dehydrogenase class-3	FALSE	Mus musculus		374	7	93169310	-0.555438	-3.26812	-3.15567	0.112452	0.252716	0.00380415	6.9491e-05	0.631318	-0.2986	-0.7772	-0.8569	-0.0797	0.411581	0.0296404	0.00117067	0.611806		+	+		24.4717	24.5239	22.6088	22.6226	24.7049	25.4015	23.7687	23.8073	27.5654	27.9664	23.2904	22.8998	27.6502	27.6567	22.7503	22.5879	0	0	1	0	0	0	5	3	7	6	4	4	5	5	0	0
Q99KN9	EPN4_MOUSE	Clint1	Clathrin interactor 1	FALSE	Mus musculus		631	9	93148103	0.302563	-2.54379	-1.94859	0.595205	0.0215517	0.000491692	0.0375914	0.267892	0.4662	-0.1333	0.1844	0.3177	0.0162703	0.0446679	0.623232	0.425098	+	+			25.1602	25.2058	23.1254	22.9536	24.9194	24.8415	23.9357	23.5784	27.6752	27.7784	22.8464	23.1048	27.5198	26.7434	22.7637	22.2859	0	2	0	1	2	0	4	3	5	7	3	3	4	3	1	2
P23492	PNPH_MOUSE	Pnp	Purine nucleoside phosphorylase	FALSE	Mus musculus		289	7	93092491	-0.324472	-1.92819	-2.1484	-0.220208	0.460155	0.0512088	0.0265913	0.663954	-0.0898	0.359	0.0105	-0.3485	0.799495	0.428935	0.976411	0.405362					24.7783	25.3139	22.9903	23.1316	25.1334	25.6078	23.7919	23.9734	26.6077	27.3409	22.79	22.8492	27.4314	26.9577	22.8533	22.6653	1	2	1	1	1	2	4	5	5	5	1	3	2	4	1	2
P62897	CYC_MOUSE	Cycs	Cytochrome c, somatic	FALSE	Mus musculus		105	3	93082032	-0.522954	-3.6799	-2.80413	0.875769	0.422553	0.0163541	0.0342216	0.0763832	-0.27	-1.1128	-0.5672	0.5456	0.611448	0.115967	0.344945	0.117449					24.9793	24.0364	23.0032	22.9343	24.8048	25.2568	23.1848	23.5183	28.1188	28.2567	22.7911	23.008	27.5596	27.0644	22.8505	22.6615	0	1	0	1	1	0	1	1	4	1	1	0	2	2	0	0
P47713	PA24A_MOUSE	Pla2g4a	Cytosolic phospholipase A2	FALSE	Mus musculus		748	19	92987188	-0.0835086	-3.90978	-3.5038	0.405982	0.754277	0.000807172	0.000278609	0.0544892	0.1183	-1.3097	-1.1511	0.1586	0.595942	0.00310802	0.00248303	0.0909941		+	+		24.3309	24.4405	21.9436	22.3128	24.2428	24.6956	23.2256	23.2663	28.1988	28.3922	23.4261	23.4277	27.91	27.869	22.657	22.6001	1	1	0	0	0	1	3	3	15	16	7	3	11	9	2	3
Q8K2M0	RM38_MOUSE	Mrpl38	Large ribosomal subunit protein mL38	FALSE	Mus musculus		380	5	92921794	-0.0709337	-2.25014	-2.25479	-0.00465216	0.655658	0.00229548	0.000982183	0.969179	0.1356	0.1062	-0.0676	-0.1738	0.310041	0.230617	0.355056	0.109043					25.2319	25.1292	22.9134	23.0745	25.1248	25.3782	23.745	23.7464	27.3357	27.5257	22.7521	22.7043	27.4839	27.3868	22.704	22.4725	3	1	1	0	2	1	3	3	3	5	3	2	4	0	2	1
E9Q4N7	ARI1B_MOUSE	Arid1b	AT-rich interactive domain-containing protein 1B	FALSE	Mus musculus		2306	27	92883009	-0.604361	-0.908919	-0.536406	0.372513	0.00733892	0.00200794	0.0341927	0.0650508	-0.3334	1.2348	1.3768	0.142	0.0321263	0.00036742	0.00360243	0.218477	+	+	+		25.6527	25.5889	23.499	23.3582	26.2663	26.184	23.2226	23.3203	26.5043	26.5551	22.7734	22.6614	26.2539	26.0605	22.383	22.0888	7	7	6	7	11	11	7	5	6	8	4	7	7	6	2	2
P02535	K1C10_MOUSE	Krt10	Keratin, type I cytoskeletal 10	FALSE	Mus musculus		570	18	92846892	-1.37444	-0.895531	-2.06239	-1.16686	0.0214709	0.0696792	0.00992136	0.0224472	-1.0216	1.1842	0.0652	-1.119	0.0314043	0.0259631	0.748078	0.0114829	+	+		+	25.0143	24.6308	23.078	22.5612	26.2687	26.1253	23.3919	23.2115	25.5583	25.878	22.6613	23.0261	26.8071	26.9629	23.3378	23.1221	1	2	1	0	1	3	2	1	0	1	0	4	0	0	1	3
Q6P2B1	TNPO3_MOUSE	Tnpo3	Transportin-3	FALSE	Mus musculus		923	13	92830864	0.239187	-2.56044	-2.5847	-0.0242622	0.564684	0.00227738	0.00311573	0.874179	0.4091	-0.1545	-0.3457	-0.1912	0.341246	0.249607	0.113111	0.186195					24.9902	25.1778	23	22.5241	25.1818	24.5079	23.9982	23.8792	27.5658	27.7231	22.8287	22.8306	27.5586	27.7788	22.5966	22.2952	2	1	1	2	1	1	6	6	11	12	1	2	7	6	2	3
Q6P1H6	ANKL2_MOUSE	Ankle2	Ankyrin repeat and LEM domain-containing protein 2	FALSE	Mus musculus		964	12	92826049	-1.62158	-3.56488	-2.95404	0.610837	0.294974	0.0758878	0.104165	0.146514	-1.243	-1.0222	-0.6937	0.3286	0.344955	0.381149	0.528707	0.231628					25.4871	23.4423	20.817	19.7581	25.5524	26.6201	23.7384	24.0642	27.8266	28.2324	23.4141	23.0255	27.2502	27.5872	19.8609	22.5481	0	0	0	0	0	0	1	3	3	5	1	1	2	2	0	0
Q3UGP9	LRC58_MOUSE	Lrrc58	Leucine-rich repeat-containing protein 58	FALSE	Mus musculus		366	9	92775304	-0.989416	2.30195	0.793924	-1.50802	0.0517874	0.00386518	0.117775	0.0297987	-0.6757	3.8431	2.4596	-1.3835	0.0979489	0.00133371	0.0105445	0.0250932		+	+	+	25.3201	25.601	23.4133	23.3237	26.6376	26.2623	23.4546	23.596	23.1883	23.129	24.7401	19.4455	24.9313	24.402	21.7404	20.772	4	1	4	5	4	8	2	5	0	0	0	0	1	0	0	0
Q8BTT6	UTP25_MOUSE	Utp25	U3 small nucleolar RNA-associated protein 25 homolog	FALSE	Mus musculus		772	21	92542772	0.0433718	-2.25118	-1.68019	0.570996	0.773153	0.0018296	0.00751951	0.0411665	0.2376	0.1134	0.4125	0.299	0.159977	0.323135	0.0848045	0.0868057					25.1951	25.3765	23.1575	23.1563	25.147	25.3378	23.637	23.7113	27.5044	27.5696	22.9152	22.8684	26.8509	27.081	22.488	22.4535	6	7	6	2	3	6	13	9	22	13	10	8	10	11	4	5
Q9CZX0	ELP3_MOUSE	Elp3	Elongator complex protein 3	FALSE	Mus musculus		547	15	92360532	-0.562733	-2.15297	-2.16199	-0.00901878	0.109754	0.00844393	0.00897941	0.95512	-0.3011	0.1732	-0.0025	-0.1758	0.23255	0.415142	0.990313	0.22107					24.8446	25.1968	23.2484	23.0047	25.4813	25.6856	23.2789	23.534	27.0808	27.2665	22.7414	22.5908	27.2901	27.0753	22.8463	22.9054	3	1	2	1	5	1	2	5	8	10	4	5	7	7	4	3
Q3TX08	TRM1_MOUSE	Trmt1	tRNA (guanine(26)-N(2))-dimethyltransferase	FALSE	Mus musculus		663	11	92354293	-0.442477	-1.8976	-1.6837	0.213905	0.129932	0.00946415	0.00766843	0.274285	-0.1934	0.3944	0.4025	0.0081	0.302463	0.102142	0.0843578	0.937944					25.3203	25.0519	23.4795	23.4265	25.5127	25.7444	23.7503	23.7359	26.955	27.2124	22.7116	22.8038	26.8066	26.933	22.2423	22.2492	4	3	3	3	6	4	7	3	5	8	4	3	3	5	2	1
Q8C863	ITCH_MOUSE	Itch	E3 ubiquitin-protein ligase Itchy	FALSE	Mus musculus		864	11	92276034	-0.247728	0.445311	-0.734569	-1.17988	0.360967	0.164445	0.481049	0.29669	-0.0162	2.3545	1.227	-1.1275	0.944137	0.00552116	0.225253	0.244281		+			25.627	25.9841	23.3738	23.5357	26.1655	25.9411	23.7261	23.7148	25.2554	25.4651	21.601	22.4011	27.3769	25.7034	22.2427	22.4593	3	4	2	2	3	2	3	1	2	2	2	0	2	2	0	0
Q9ESD7	DYSF_MOUSE	Dysf	Dysferlin	FALSE	Mus musculus		2090	35	92195263	-0.258098	-2.10726	-2.14687	-0.0396081	0.145276	0.00638718	0.00315788	0.808374	-0.0296	0.2292	0.027	-0.2022	0.796411	0.192201	0.813352	0.155987					25.3696	25.1566	22.8011	22.7298	25.5519	25.4905	23.5496	23.641	27.2388	27.5019	23.0202	22.8179	27.3527	27.4673	22.428	22.4134	3	3	2	1	4	6	13	11	17	20	11	10	17	13	4	2
Q6ZWY3	RS27L_MOUSE	Rps27l	Small ribosomal subunit protein eS27-like	FALSE	Mus musculus		84	3	92069893	1.49431	-2.96936	-2.83701	0.132343	0.317572	0.00217586	0.0258493	0.793776	1.5196	-0.4905	-0.5552	-0.0647	0.275207	0.0665825	0.288135	0.876004					24.9168	25.1943	22.578	22.4406	24.6845	22.438	23.9631	23.8783	28.0242	28.0256	23.2442	22.3334	27.4485	28.3366	22.2379	22.5238	0	0	0	0	0	0	0	0	3	1	0	0	0	0	0	1
P11679	K2C8_MOUSE	Krt8	Keratin, type II cytoskeletal 8	FALSE	Mus musculus		490	14	92030881	0.417857	-4.16195	-4.70859	-0.546643	0.846099	0.0597751	0.0449743	0.176175	0.5576	-1.5734	-2.1948	-0.6214	0.770478	0.242959	0.142001	0.128044					22.6039	24.6699	20.3896	21.9007	21.628	24.8101	24.7699	24.736	28.0618	27.5359	23.0332	23.7252	28.3058	28.3852	21.4655	20.0092	0	1	0	0	0	0	1	1	1	0	0	1	1	0	0	0
P47753	CAZA1_MOUSE	Capza1	F-actin-capping protein subunit alpha-1	FALSE	Mus musculus		286	10	91882184	-0.267987	-2.67492	-2.83914	-0.164215	0.435954	0.0020886	0.00379012	0.3352	-0.0418	-0.2699	-0.575	-0.3052	0.870117	0.139236	0.0585791	0.11987					24.9216	24.682	22.6407	23.4638	24.8196	25.32	23.8623	23.6821	27.5021	27.4513	22.7007	23.0226	27.513	27.7689	22.1388	22.6115	2	1	0	0	1	1	5	6	9	9	6	5	5	9	2	3
Q61464	ZN638_MOUSE	Znf638	Zinc finger protein 638	FALSE	Mus musculus		1960	37	91732411	1.19423	-3.37387	-2.20922	1.16465	0.407695	0.00105407	0.0107295	0.0293805	1.253	-0.8292	-0.0468	0.7824	0.349797	0.0122607	0.829061	0.0434651		+		+	25.0538	24.8368	22.7194	22.7275	24.8946	22.6075	23.8086	23.7693	28.3038	28.3346	23.1118	23.0589	27.3581	26.951	22.4566	22.5226	1	0	1	1	0	0	5	6	36	32	3	4	10	6	1	0
Q8JZN5	ACAD9_MOUSE	Acad9	Complex I assembly factor ACAD9, mitochondrial	FALSE	Mus musculus		625	18	91687374	0.934653	-2.01772	-1.71639	0.301326	0.00251172	0.000313551	0.00045729	0.00289915	1.0287	0.3238	0.4009	0.0771	0.00341364	0.016999	0.00907936	0.0863306	+	+	+		25.5084	25.5771	22.5421	22.7005	24.64	24.5761	23.7506	23.7635	27.5506	27.5703	23.0173	23.1737	27.2721	27.2462	22.5663	22.4475	1	2	1	1	1	0	11	8	14	18	5	8	10	12	2	4
Q91X20	ASH2L_MOUSE	Ash2l	Set1/Ash2 histone methyltransferase complex subunit ASH2	FALSE	Mus musculus		623	16	91576901	-0.576569	-2.80373	-2.08766	0.716066	0.105185	0.00155278	0.00172882	0.021586	-0.3127	-0.3522	0.064	0.4162	0.196001	0.101156	0.505391	0.0672071					25.033	25.1623	22.8545	22.6889	25.4814	25.8671	23.6439	23.6792	27.9912	27.8116	22.8327	22.8396	27.1272	27.2435	22.2703	21.6718	2	1	1	1	0	0	3	2	12	11	1	2	4	2	0	2
Q9R1T2	SAE1_MOUSE	Sae1	SUMO-activating enzyme subunit 1	FALSE	Mus musculus		350	20	91547329	0.13172	-2.73267	-2.57372	0.158951	0.520773	0.00554088	0.00595185	0.447897	0.3128	-0.3079	-0.3485	-0.0406	0.179043	0.187608	0.174825	0.765983					25.0805	24.7558	22.8259	22.7219	24.8389	24.734	23.8196	23.7726	27.5268	27.7748	23.237	23.2232	27.6078	27.376	22.4112	22.3078	2	1	1	2	1	0	11	8	18	16	6	6	10	10	2	1
O88796	RPP30_MOUSE	Rpp30	Ribonuclease P protein subunit p30	FALSE	Mus musculus		268	9	91380385	0.438153	-3.43452	-2.36846	1.06606	0.35482	0.00912134	0.0175002	0.0587804	0.5847	-0.8783	-0.1775	0.7008	0.207078	0.0854152	0.592794	0.0724625					24.686	25.2088	22.6211	22.3922	24.2518	24.7667	23.1059	23.9376	28.1801	28.5838	22.9045	22.9255	27.1357	27.496	22.2656	22.8278	2	0	0	0	0	1	1	5	8	10	2	2	4	5	0	0
A2A4P0	DHX8_MOUSE	Dhx8	ATP-dependent RNA helicase DHX8	FALSE	Mus musculus		1244	30	91144126	-0.28862	-2.86712	-2.18213	0.684991	0.306463	0.00212197	0.00366153	0.000258349	-0.0593	-0.4188	-0.0274	0.3914	0.770171	0.0831894	0.84571	0.00836481				+	24.7713	25.0355	22.7538	22.8292	25.0262	25.3578	23.6214	23.5589	27.7772	27.7639	22.8044	22.8211	27.0768	27.0943	22.9309	22.7542	6	2	2	2	3	0	9	7	22	24	8	9	9	14	5	4
P10852	4F2_MOUSE	Slc3a2	Amino acid transporter heavy chain SLC3A2	FALSE	Mus musculus		526	16	91120312	0.93705	-3.18514	-1.26471	1.92043	0.127442	0.00328351	0.0190805	0.00494279	1.0268	-0.666	0.7383	1.4043	0.0962939	0.0415816	0.0387533	0.00412268		+	+	+	25.2161	24.911	23.2652	22.9522	24.4647	23.7884	23.9651	23.8059	28.1476	28.3498	23.2744	23.2702	26.238	26.4186	21.9819	22.2857	2	4	3	2	0	0	9	11	16	19	10	11	8	5	0	0
Q8K212	PACS1_MOUSE	Pacs1	Phosphofurin acidic cluster sorting protein 1	FALSE	Mus musculus		961	7	91015354	-0.191795	-1.76614	-1.74367	0.0224625	0.717109	0.0154409	0.027716	0.921768	0.0306	0.5193	0.3694	-0.1499	0.944258	0.111673	0.279026	0.458042					25.6353	25.1966	21.0234	22.9425	25.2036	26.0118	23.2164	23.7001	27.1477	27.2165	22.7257	22.9559	27.3591	26.9601	22.8648	22.763	0	0	0	0	1	1	3	3	3	1	0	1	3	4	0	2
Q8C7R4	UBA6_MOUSE	Uba6	Ubiquitin-like modifier-activating enzyme 6	FALSE	Mus musculus		1053	21	91003517	-0.187194	-1.97531	-2.18878	-0.213472	0.426825	0.00607566	0.0040822	0.0896707	0.0321	0.3254	-0.018	-0.3434	0.859836	0.134424	0.903484	0.00668957				+	24.9741	25.253	22.9714	23.0178	25.1729	25.4287	23.6445	23.7914	27.022	27.1558	22.7782	23.0412	27.2872	27.3176	22.6019	22.5394	4	5	1	1	3	3	6	4	10	16	5	4	10	11	1	1
Q6IRU2	TPM4_MOUSE	Tpm4	Tropomyosin alpha-4 chain	FALSE	Mus musculus		248	15	90982453	0.890152	-1.27984	-1.557	-0.277157	0.138485	0.057622	0.0401566	0.012139	0.9904	0.9382	0.5432	-0.395	0.0982019	0.0790603	0.193014	0.00403569				+	26.0228	25.3812	22.773	22.7273	24.9981	24.6256	23.7339	23.5445	26.9642	26.9995	22.9297	22.9144	27.2338	27.2843	22.5716	22.7271	2	1	0	1	1	0	5	3	8	4	2	3	5	8	4	2
A2AR02	PPIG_MOUSE	Ppig	Peptidyl-prolyl cis-trans isomerase G	FALSE	Mus musculus		752	9	90848149	1.52053	-3.07136	-2.4443	0.627055	0.460143	0.00060209	0.00117423	0.00688583	1.5462	-0.5618	-0.2212	0.3406	0.402049	0.0183436	0.0826296	0.0332683		+		+	25.2827	25.1414	21.8248	22.8266	22.0166	25.3665	23.5843	23.6274	28.3098	28.257	22.8238	21.8814	27.6112	27.7015	22.5792	22.7182	1	0	0	0	0	0	1	2	14	9	0	1	2	4	0	1
Q61164	CTCF_MOUSE	Ctcf	Transcriptional repressor CTCF	FALSE	Mus musculus		736	12	90643013	0.217806	-3.16445	-2.02747	1.13697	0.35132	0.00245076	0.00662094	0.0069449	0.391	-0.642	0.1176	0.7596	0.114576	0.0363536	0.489571	0.00723594		+		+	25.3022	25.0088	22.6326	22.5318	24.8322	25.0432	23.8465	23.7282	28.2642	28.3757	22.8369	22.8487	27.1057	27.2602	22.164	21.9053	4	3	1	2	1	0	5	6	15	12	6	2	11	2	1	0
P03975	IGEB_MOUSE	Iap	IgE-binding protein	FALSE	Mus musculus		557	10	90603827	-1.03034	-3.69917	-3.74564	-0.0464645	0.535135	0.116702	0.114894	0.760368	-0.725	-1.1811	-1.3898	-0.2087	0.616242	0.439399	0.378155	0.176166					25.217	22.4425	23.1394	23.3019	24.829	24.8912	23.5395	24.0586	27.4756	27.5823	23.2659	22.8517	27.6973	27.4534	22.0159	22.5255	0	0	0	0	0	0	2	0	7	7	0	0	3	4	0	2
Q9CPS7	PNO1_MOUSE	Pno1	RNA-binding protein PNO1	FALSE	Mus musculus		248	5	90562286	-0.745707	-2.60829	-2.44938	0.158902	0.0209637	0.01831	0.00224067	0.692697	-0.4621	-0.1859	-0.2276	-0.0418	0.0456475	0.554402	0.141889	0.884765	+				25.2814	25.079	21.7054	19.511	25.9682	25.8837	23.8212	24.3949	27.4452	28.1317	22.5169	22.1589	27.5727	27.6865	22.5994	21.1336	1	1	1	1	0	2	0	0	4	3	1	1	1	3	0	1
Q3B7Z2	OSBP1_MOUSE	Osbp	Oxysterol-binding protein 1	FALSE	Mus musculus		805	10	90449911	-0.316132	-1.61048	-1.71319	-0.102705	0.212444	0.00364727	0.00355427	0.417894	-0.0794	0.6493	0.3972	-0.2521	0.613898	0.00901007	0.0411658	0.0637873		+	+		25.523	25.3837	23.0497	22.9661	25.609	25.9299	23.794	24.091	26.9956	27.1321	21.983	22.5839	27.0915	27.2416	21.1966	22.551	1	2	0	3	4	1	5	5	4	6	2	3	5	6	0	1
P42669	PURA_MOUSE	Pura	Transcriptional activator protein Pur-alpha	FALSE	Mus musculus		321	7	90313730	-0.233704	-3.478	-2.92027	0.557727	0.517129	0.00594603	0.00523378	0.117144	-0.0124	-0.9316	-0.6477	0.2839	0.969202	0.049942	0.0778961	0.188545		+			24.5244	24.9079	22.7894	22.3935	25.1802	24.7195	23.9492	23.7977	28.0049	28.3834	22.6953	22.7084	27.5458	27.727	22.1495	22.0804	2	2	1	2	2	1	4	4	4	5	4	2	8	6	3	0
A2AGH6	MED12_MOUSE	Med12	Mediator of RNA polymerase II transcription subunit 12	FALSE	Mus musculus		2190	39	90082748	-0.787706	-1.68623	-1.46775	0.218475	0.0233097	0.00421612	0.000455946	0.195832	-0.4969	0.5879	0.5994	0.0115	0.0298589	0.0104435	0.00184765	0.877121	+	+	+		25.4602	25.4561	22.7254	22.8249	26.1234	26.3682	23.1033	23.0529	27.0345	27.2542	22.4917	22.468	26.8946	26.9572	22.4819	22.2246	7	6	2	2	11	13	8	8	20	27	7	9	15	14	1	2
B2RXS4	PLXB2_MOUSE	Plxnb2	Plexin-B2	FALSE	Mus musculus		1842	22	89986030	0.925374	-2.61025	-2.54035	0.0698945	0.477034	0.0013824	0.00379475	0.647802	1.0166	-0.2062	-0.3194	-0.1132	0.386395	0.113148	0.132657	0.394245					25.0336	24.8502	23.2834	22.916	22.954	25.079	23.7947	23.8881	27.52	27.5842	22.957	22.9137	27.6096	27.3549	22.0806	22.7474	1	0	1	0	0	0	6	6	15	12	5	4	10	8	1	2
Q3TZZ7	ESYT2_MOUSE	Esyt2	Extended synaptotagmin-2	FALSE	Mus musculus		845	20	89966144	0.0573733	-2.17139	-2.22869	-0.0572982	0.768434	0.00594733	0.00619949	0.393293	0.2481	0.1605	-0.0552	-0.2157	0.227617	0.390966	0.749177	0.0584122					25.2208	24.8844	22.9855	22.9222	24.9675	25.023	23.8226	23.9033	27.2278	27.2202	22.8679	22.9423	27.3342	27.2284	22.5654	22.5684	4	5	3	4	1	5	12	10	21	19	7	8	14	16	4	1
Q8CHW4	EI2BE_MOUSE	Eif2b5	Translation initiation factor eIF2B subunit epsilon	FALSE	Mus musculus		717	8	89928228	-0.379728	-2.20236	-2.13963	0.062731	0.159355	0.0109588	0.00353039	0.829131	-0.1389	0.1349	0.0175	-0.1174	0.404221	0.489401	0.881801	0.588352					25.0945	24.9959	23.1392	22.9846	25.2591	25.5907	24.0851	23.9789	27.0204	27.4747	22.5594	22.5332	27.3024	27.0673	22.2293	22.3419	4	4	2	2	3	3	4	5	3	5	3	2	7	5	0	2
Q62432	SMAD2_MOUSE	Smad2	Mothers against decapentaplegic homolog 2	FALSE	Mus musculus		467	5	89830420	-0.0898289	-1.95311	-1.99804	-0.0449248	0.718189	0.00242682	0.000665377	0.69276	0.1206	0.3688	0.1621	-0.2067	0.62458	0.0180824	0.0565827	0.0637071		+			25.4753	25.408	22.7915	23.049	25.7451	25.3179	23.5996	23.8863	27.3045	27.4851	22.7811	22.8568	27.4787	27.4007	19.8663	22.0754	2	0	1	0	3	2	2	3	3	4	0	2	3	2	0	0
O35643	AP1B1_MOUSE	Ap1b1	AP-1 complex subunit beta-1	FALSE	Mus musculus		943	37	89722015	0.280611	-2.30937	-2.45799	-0.148625	0.279868	0.00471809	0.00406946	0.0308255	0.4462	0.053	-0.2391	-0.2921	0.139494	0.752513	0.24435	0.00125375				+	24.9605	25.2747	22.5075	22.9185	24.946	24.7281	24.1798	24.0272	27.4013	27.4527	22.5199	22.6365	27.5682	27.583	22.3708	22.4566	2	5	1	2	1	1	5	5	13	10	5	4	15	12	2	2
P51432	PLCB3_MOUSE	Plcb3	1-phosphatidylinositol 4,5-bisphosphate phosphodiesterase beta-3	FALSE	Mus musculus		1234	21	89541395	-0.151985	-1.77671	-1.72565	0.0510568	0.430236	0.00285968	0.00298358	0.27083	0.0651	0.5066	0.3805	-0.1261	0.719752	0.0292016	0.0517343	0.0256401		+		+	25.2709	25.4545	23.0821	22.9486	25.6396	25.3898	24.0749	23.7911	27.114	27.1648	22.5931	22.6037	27.1108	27.0659	21.952	22.2098	5	2	1	1	2	2	9	11	12	12	1	2	5	7	0	1
Q6KCD5	NIPBL_MOUSE	Nipbl	Nipped-B-like protein	FALSE	Mus musculus		2798	45	89541155	-0.365934	-2.53555	-1.866	0.669557	0.139583	0.00741352	0.00392222	0.0954368	-0.1254	-0.1231	0.2558	0.3789	0.507046	0.619372	0.134487	0.213298					25.1539	25.3098	22.5711	22.4759	25.7298	25.4658	23.6197	23.7649	27.9727	27.5622	22.6212	22.772	27.1854	27.0103	22.4011	22.0655	2	1	0	1	3	1	8	8	27	32	5	2	6	17	1	0
Q8BGS0	MAK16_MOUSE	Mak16	Protein MAK16 homolog	FALSE	Mus musculus		296	10	89451315	1.33247	-4.21298	-3.50074	0.712242	0.283672	0.0052564	0.00780864	0.00770506	1.371	-1.5588	-1.15	0.4088	0.239849	0.0291094	0.051431	0.027532		+		+	24.6728	24.0613	21.6105	22.0049	23.8999	22.1692	23.9635	23.6447	28.6041	28.5559	23.2122	22.9104	27.8097	27.9259	22.5561	22.2508	1	1	1	1	1	0	3	1	11	11	5	4	6	7	0	1
Q62465	VAT1_MOUSE	Vat1	Synaptic vesicle membrane protein VAT-1 homolog	FALSE	Mus musculus		406	14	89408371	0.543735	-2.68765	-2.76919	-0.0815371	0.0502444	0.000464666	0.000929191	0.385009	0.678	-0.2678	-0.506	-0.2382	0.0360803	0.0682693	0.0217055	0.0917211	+		+		24.913	25.0133	22.6306	22.4806	24.5358	24.3031	24.0962	24.1448	27.6799	27.6218	22.9842	23.1539	27.8003	27.6644	21.5805	22.2756	1	2	0	2	0	1	13	12	15	14	6	8	12	14	0	3
Q8K2X3	STN1_MOUSE	Stn1	CST complex subunit STN1	FALSE	Mus musculus		378	12	89244384	-0.485105	-1.62432	-1.54892	0.0754005	0.0276782	0.00108443	0.00134939	0.302751	-0.2294	0.6341	0.5288	-0.1053	0.0486003	0.0104964	0.00710496	0.260971	+	+	+		25.4439	25.3651	22.9521	22.937	25.8172	25.962	22.9431	22.8893	27.065	26.9926	22.6426	22.9962	26.9945	26.9123	22.4616	22.5322	3	4	0	1	5	2	2	2	6	6	2	2	6	8	0	1
Q9D8Y8	ING5_MOUSE	Ing5	Inhibitor of growth protein 5	FALSE	Mus musculus		240	4	89178185	-0.196533	-2.29188	-2.16914	0.122744	0.121533	0.0217826	0.00100627	0.751561	0.0243	0.0724	0.0029	-0.0695	0.799683	0.802643	0.96964	0.804538					25.115	25.2454	23.183	23.0639	25.415	25.3384	22.6715	22.9462	27.1344	27.8097	23.2295	22.3082	27.3271	27.3715	22.3958	22.5367	0	3	1	2	2	1	1	2	2	4	1	1	1	5	1	1
Q6GQT9	NOMO1_MOUSE	Nomo1	BOS complex subunit NOMO1	FALSE	Mus musculus		1214	32	88996271	0.851249	-2.60504	-2.15753	0.447518	0.126124	0.000632981	0.000388294	0.0196647	0.9525	-0.1761	0.0192	0.1953	0.0942498	0.0243615	0.60834	0.0201825		+		+	25.3087	25.2446	22.6063	22.4036	24.7587	24.0921	23.7712	23.9507	27.8245	27.9389	22.9575	23.0088	27.4062	27.4622	22.3005	22.0211	5	3	3	2	0	1	10	16	26	27	5	7	17	14	2	5
P70279	SURF6_MOUSE	Surf6	Surfeit locus protein 6	FALSE	Mus musculus		355	19	88721044	-0.112963	-4.49606	-3.15948	1.33658	0.626029	5.96255e-05	0.000109421	8.93265e-05	0.0919	-1.791	-0.8704	0.9206	0.61905	0.000528334	0.00163995	0.000562846		+	+	+	24.3181	24.3835	21.8575	22.0852	24.2683	24.6591	23.6246	23.7738	28.8352	28.8585	22.9437	22.8969	27.5054	27.5151	22.059	21.8627	1	0	0	0	0	0	5	3	16	17	3	5	8	6	1	1
Q99JR5	TINAL_MOUSE	Tinagl1	Tubulointerstitial nephritis antigen-like	FALSE	Mus musculus		466	8	88688293	0.213589	-5.09564	-4.86133	0.234314	0.783563	0.0180898	0.0179415	0.462835	0.3677	-2.4067	-2.3864	0.0202	0.606961	0.0569777	0.054857	0.923068					23.3649	22.0605	20.4633	19.5627	22.6959	22.3023	21.7487	19.6926	27.5688	28.0479	23.7604	23.8746	27.6755	27.4725	23.9455	23.833	0	0	0	0	0	0	0	0	6	5	5	2	4	2	1	2
O88543	CSN3_MOUSE	Cops3	COP9 signalosome complex subunit 3	FALSE	Mus musculus		423	11	88668011	0.071191	-2.6546	-2.68212	-0.0275207	0.641513	0.00114496	0.00113417	0.303133	0.2587	-0.251	-0.4438	-0.1928	0.13865	0.116977	0.0359949	0.0441316			+	+	24.7413	24.9194	22.7212	22.9673	24.6629	24.8554	23.7155	23.7511	27.4974	27.4725	23.0664	23.0608	27.5282	27.4968	22.1278	22.6441	2	1	1	1	0	3	2	2	12	5	3	3	7	5	1	0
Q61425	HCDH_MOUSE	Hadh	Hydroxyacyl-coenzyme A dehydrogenase, mitochondrial	FALSE	Mus musculus		314	7	88300483	0.167483	-4.56009	-4.1864	0.373686	0.906099	0.0653736	0.0754309	0.137499	0.332	-1.9227	-1.7879	0.1348	0.796781	0.22372	0.244196	0.475968					22.1009	24.5379	23.1146	22.907	23.455	22.8489	24.2587	24.0653	28.0231	27.736	23.3983	23.5224	27.5644	27.4473	21.692	22.2144	1	0	0	0	0	0	2	3	6	7	1	1	3	5	0	0
Q91WG8	GLCNE_MOUSE	Gne	Bifunctional UDP-N-acetylglucosamine 2-epimerase/N-acetylmannosamine kinase	FALSE	Mus musculus		722	14	88219830	-0.787136	2.43876	-0.780484	-3.21924	0.00534374	0.312003	0.00821846	0.219014	-0.4957	3.965	1.1723	-2.7926	0.0203003	0.113023	0.00250034	0.196091	+		+		25.5721	25.5624	23.1511	23.4799	26.4119	26.2968	23.5954	23.3072	21.3095	24.9475	22.3604	22.6343	26.4188	26.2767	21.8874	22.5501	4	3	4	4	6	5	1	2	0	1	0	2	3	5	0	1
Q61595	KTN1_MOUSE	Ktn1	Kinectin	FALSE	Mus musculus		1327	30	88143539	-0.597059	-2.68492	-2.28481	0.400112	0.235359	0.00664827	0.0102063	0.0741378	-0.3335	-0.2762	-0.1175	0.1588	0.417416	0.300239	0.61578	0.296906					25.0369	24.6146	22.9439	22.8326	25.7092	25.1364	23.7563	23.7649	27.5724	27.4489	22.6597	22.6212	27.2081	27.013	22.6289	22.2954	5	2	1	1	4	1	12	8	26	16	4	3	11	11	3	4
P35821	PTN1_MOUSE	Ptpn1	Tyrosine-protein phosphatase non-receptor type 1	FALSE	Mus musculus		432	9	88128223	0.159074	-2.32684	-2.5163	-0.189469	0.23748	0.00230705	0.0212165	0.671018	0.3377	0.03	-0.295	-0.325	0.0784408	0.823869	0.43713	0.423329					25.0477	24.9656	22.8037	22.9902	24.9337	24.7614	24.0809	24.1616	27.4376	27.2293	22.4421	22.6176	27.8932	27.1528	22.6491	21.6586	1	1	0	0	0	1	4	1	8	4	1	2	3	2	0	0
A2A6A1	GPTC8_MOUSE	Gpatch8	G patch domain-containing protein 8	FALSE	Mus musculus		1505	7	88071278	-0.267895	-0.941833	-0.751978	0.189855	0.270422	0.0939528	0.193955	0.705396	-0.0351	1.2105	1.2017	-0.0088	0.847692	0.0380164	0.0677931	0.98175		+			25.4781	25.8232	23.2689	23.1358	25.8767	25.9604	22.276	23.1766	26.3337	26.8513	22.3545	22.5056	26.7529	26.0524	22.9914	22.248	0	4	0	0	3	1	1	0	1	3	1	1	2	0	0	0
P63087	PP1G_MOUSE	Ppp1cc	Serine/threonine-protein phosphatase PP1-gamma catalytic subunit	FALSE	Mus musculus		323	16	88057485	0.763305	-4.14653	-3.49475	0.651773	0.513472	0.00237305	0.00352593	0.0364169	0.8682	-1.5082	-1.1483	0.3598	0.410625	0.0166565	0.0258327	0.105489		+	+		24.1354	24.5039	21.8903	22.0977	22.6048	24.5079	23.5092	23.8302	28.5499	28.3825	22.9285	23.0011	27.9111	27.7177	22.5715	22.4083	1	1	0	0	0	1	2	2	3	4	1	2	3	1	1	1
Q9CWZ3	RBM8A_MOUSE	Rbm8a	RNA-binding protein 8A	FALSE	Mus musculus		174	6	88016072	-0.326414	-4.28997	-3.14659	1.14339	0.539023	0.0105551	0.0199855	0.00539019	-0.0975	-1.6262	-0.8629	0.7633	0.831741	0.0567649	0.16889	0.0111286				+	23.862	24.75	22.8644	22.7418	24.6498	24.615	22.9515	23.6967	28.6119	28.58	22.6189	22.6655	27.5353	27.3698	22.5657	21.8913	1	1	1	0	1	1	3	3	8	7	2	2	5	4	0	1
P24527	LKHA4_MOUSE	Lta4h	Leukotriene A-4 hydrolase	FALSE	Mus musculus		611	26	87905857	0.131465	-2.55413	-2.78247	-0.228344	0.257255	0.000189972	0.00146096	0.150975	0.3118	-0.1709	-0.5281	-0.3572	0.0289834	0.0483358	0.0256054	0.0550655	+	+	+		24.8408	24.7704	22.6552	22.8487	24.5981	24.7502	23.6438	23.7308	27.3599	27.3596	22.9347	23.1517	27.4876	27.6886	22.4924	22.6123	4	0	1	1	2	0	11	15	23	21	7	7	19	15	2	2
Q9CXT8	MPPB_MOUSE	Pmpcb	Mitochondrial-processing peptidase subunit beta	FALSE	Mus musculus		489	14	87902698	0.258617	-3.00553	-2.56631	0.439214	0.284239	0.00279681	0.00062005	0.0972323	0.4249	-0.5318	-0.3436	0.1882	0.135461	0.0350781	0.0212481	0.17439		+	+		24.9629	24.8399	22.6096	22.2651	24.8103	24.4753	23.495	23.6669	27.76	28.0539	23.0164	23.0699	27.4502	27.4852	22.3949	22.5335	3	0	0	1	0	0	4	7	11	11	4	4	12	9	1	0
Q924H7	WAC_MOUSE	Wac	WW domain-containing adapter protein with coiled-coil	FALSE	Mus musculus		646	8	87877751	-0.882318	-1.30125	-0.660305	0.640943	0.00992946	0.0130872	0.0327037	0.0556926	-0.581	0.901	1.2623	0.3614	0.0208488	0.0119602	0.00623388	0.0778586	+	+	+		25.5227	25.3636	22.8435	23.1349	26.3645	26.2864	23.1828	23.0512	26.6168	26.872	22.4702	22.3755	26.0103	26.1965	22.4094	22.5008	1	2	0	1	3	4	1	2	3	4	0	1	2	2	1	0
Q60676	PPP5_MOUSE	Ppp5c	Serine/threonine-protein phosphatase 5	FALSE	Mus musculus		499	10	87871437	-0.0443735	-2.35521	-2.36919	-0.0139715	0.744382	0.011563	0.0022527	0.957039	0.1572	0.002	-0.1783	-0.1803	0.28037	0.994265	0.236335	0.493313					24.8328	25.0571	22.8451	22.9456	24.9507	25.028	24.0778	24.3196	27.5297	27.0706	22.4206	22.5649	27.3242	27.3041	22.1816	22.4655	1	0	1	2	0	0	6	3	7	10	2	2	5	7	1	1
Q8BHK9	ERC6L_MOUSE	Ercc6l	DNA excision repair protein ERCC-6-like	FALSE	Mus musculus		1240	15	87865467	0.0466703	-1.74469	-2.24246	-0.497779	0.806816	0.00678487	0.00413696	0.000290477	0.2401	0.522	-0.0544	-0.5764	0.242041	0.0637057	0.726756	0.0028534				+	25.0789	25.3678	22.8607	22.7323	25.0917	25.2617	23.8881	23.5756	26.9694	26.9667	22.4736	22.7368	27.4574	27.4742	22.7242	22.3853	0	2	0	0	1	1	3	3	4	3	1	3	11	10	0	0
Q9DC61	MPPA_MOUSE	Pmpca	Mitochondrial-processing peptidase subunit alpha	FALSE	Mus musculus		524	20	87840853	0.263436	-3.22813	-2.95116	0.276965	0.0925185	0.0032222	0.00284979	0.317903	0.4286	-0.7204	-0.6664	0.054	0.0262247	0.0285121	0.0360778	0.753474	+	+	+		24.8975	24.7267	22.2795	22.0964	24.5367	24.5607	23.2918	23.4713	27.8776	28.2029	22.9464	22.9592	27.896	27.6305	22.573	22.5638	1	0	1	0	0	0	4	5	15	14	4	7	16	10	0	3
P0DP26	CALM1_MOUSE	Calm1	Calmodulin-1	FALSE	Mus musculus	sp|P0DP27|CALM2_MOUSE, sp|P0DP28|CALM3_MOUSE	149	7	87787860	3.95421	3.04779	4.12206	1.07428	0.0600951	0.123751	0.00987867	0.481615	3.7165	4.6019	5.3357	0.7338	0.0558923	0.0435764	0.00402049	0.556464		+	+		27.4696	27.3738	22.8179	22.6389	24.4821	22.4529	22.5432	22.519	25.5581	23.1898	22.2864	22.4711	23.7096	22.8897	21.9291	22.1804	7	6	0	0	0	0	0	0	0	0	2	1	1	0	0	0
Q9QWT9	KIFC1_MOUSE	Kifc1	Kinesin-like protein KIFC1	FALSE	Mus musculus		674	22	87781649	-0.284304	-3.08286	-2.44641	0.636454	0.253829	0.00473774	0.00535679	0.0331467	-0.0558	-0.5968	-0.2467	0.3502	0.773182	0.0782739	0.276326	0.0354053				+	24.6984	25.0549	22.6846	22.7618	25.1809	25.1409	23.7873	23.7944	27.843	28.076	22.7916	22.6755	27.2996	27.3464	22.0157	22.0657	6	6	7	4	6	8	9	15	24	17	9	6	11	11	3	2
Q9R0Y5	KAD1_MOUSE	Ak1	Adenylate kinase isoenzyme 1	FALSE	Mus musculus		194	4	87775881	0.0860232	0.231624	0.289076	0.0574521	0.675847	0.176797	0.233746	0.726275	0.2802	2.1896	2.0778	-0.1118	0.243312	0.00239609	0.00463001	0.47629		+	+		26.0364	25.8278	23.369	23.4385	25.9897	25.7024	21.2943	21.3568	25.7438	25.6571	21.5119	21.2194	25.779	25.507	23.6382	23.1404	0	0	0	0	0	1	0	0	1	1	1	1	0	2	0	0
Q9QYI3	DNJC7_MOUSE	Dnajc7	DnaJ homolog subfamily C member 7	FALSE	Mus musculus		494	19	87756903	0.0385939	-2.99882	-2.90549	0.093329	0.680481	0.000657556	0.00378366	0.624854	0.2289	-0.5396	-0.6346	-0.095	0.117278	0.0192018	0.0533773	0.555164		+			24.6547	24.806	22.587	22.4489	24.7205	24.6631	23.7275	23.7601	27.7153	27.7431	22.7793	23.1341	27.7983	27.4734	22.2781	22.5918	2	0	2	2	1	1	6	4	14	16	5	4	7	11	0	2
Q80U95	UBE3C_MOUSE	Ube3c	Ubiquitin-protein ligase E3C	FALSE	Mus musculus		1083	18	87723328	-0.373351	-1.39903	-1.65431	-0.25528	0.00753472	0.01233	0.00417428	0.309432	-0.1314	0.8095	0.4344	-0.3751	0.119028	0.0357454	0.0395134	0.171098		+	+		25.2825	25.3086	23.0973	23.1382	25.6987	25.639	23.9238	24.0331	26.8508	26.5383	22.4724	22.6271	26.8434	27.0562	22.1951	21.7557	5	2	1	1	4	3	7	12	9	12	1	1	10	8	1	0
Q8R409	HEXI1_MOUSE	Hexim1	Protein HEXIM1	FALSE	Mus musculus		356	8	87708293	-0.917523	-3.21034	-2.77958	0.430762	0.00820592	0.00132808	0.00147877	0.0800443	-0.6187	-0.7221	-0.5402	0.1819	0.0216338	0.0122802	0.0295288	0.169714	+	+	+		24.5371	24.6661	22.6279	22.2358	25.5724	25.4659	23.3062	23.4031	27.7142	27.9097	22.6496	22.7363	27.4666	27.2958	22.518	22.8267	0	0	0	1	0	1	1	2	5	4	1	1	4	2	1	3
Q8C5L3	CNOT2_MOUSE	Cnot2	CCR4-NOT transcription complex subunit 2	FALSE	Mus musculus		540	4	87662184	0.948678	-0.468604	-0.364364	0.104241	0.801787	0.83002	0.863442	0.839381	1.0468	1.6267	1.5477	-0.0789	0.754731	0.438782	0.45032	0.83878					27.9095	24.1736	20.4806	20.0785	22.3516	27.8341	22.6402	22.295	26.0617	26.9585	21.307	20.5614	26.4699	26.3419	20.3861	19.2548	1	0	0	0	1	2	1	2	4	3	0	0	2	3	0	0
Q9CW46	RAVR1_MOUSE	Raver1	Ribonucleoprotein PTB-binding 1	FALSE	Mus musculus		748	12	87624831	0.279528	-2.75721	-2.528	0.229213	0.590616	0.0109697	0.012328	0.107357	0.4446	-0.3217	-0.305	0.0167	0.355299	0.343869	0.341916	0.876492					25.2825	24.7198	22.7592	21.9807	24.3827	25.0605	23.6403	23.8675	27.8333	27.6835	22.968	22.9121	27.4961	27.5622	22.4723	22.1635	2	1	1	0	0	1	2	5	7	11	3	2	8	8	2	0
O88545	CSN6_MOUSE	Cops6	COP9 signalosome complex subunit 6	FALSE	Mus musculus		324	10	87458361	-0.394188	-2.6882	-3.05931	-0.371108	0.178238	0.00114342	0.00116152	0.0755622	-0.155	-0.2921	-0.7667	-0.4746	0.50391	0.0470383	0.0142325	0.0237488		+	+	+	24.5913	24.7134	22.8317	23.0226	25.2299	24.8631	23.5722	23.5685	27.2731	27.408	22.6812	22.8495	27.7963	27.627	22.2512	22.6623	2	2	0	2	2	1	2	3	11	7	3	1	7	6	1	1
Q8BWT1	THIM_MOUSE	Acaa2	3-ketoacyl-CoA thiolase, mitochondrial	FALSE	Mus musculus		397	13	87231995	0.386467	-2.81907	-2.35843	0.46064	0.222968	0.00415812	0.00622759	0.0265349	0.5382	-0.3805	-0.1732	0.2073	0.128209	0.164524	0.418901	0.132815					24.7161	25.0693	22.8168	22.9891	24.6398	24.3727	24.292	24.218	27.7573	27.6662	22.5604	22.6309	27.3127	27.1896	22.0073	22.2096	2	3	1	2	0	1	9	5	9	10	5	4	7	7	0	1
Q924T7	RNF31_MOUSE	Rnf31	E3 ubiquitin-protein ligase RNF31	FALSE	Mus musculus		1066	22	87208962	-1.12635	-0.178106	-0.125732	0.0523738	0.0266177	0.449577	0.64035	0.823487	-0.795	1.8358	1.7187	-0.1171	0.0388435	0.00726456	0.0134379	0.530226	+	+	+		25.5242	25.8309	23.36	23.1501	26.696	26.9118	22.8849	23.2841	25.7418	25.9696	21.7886	21.7154	25.631	25.9756	21.5531	21.5627	9	8	8	6	17	14	4	5	0	0	0	1	0	0	0	0
Q8CEC0	NUP88_MOUSE	Nup88	Nuclear pore complex protein Nup88	FALSE	Mus musculus		753	18	87087162	0.0839229	-2.9245	-2.45475	0.469747	0.681387	0.00377145	0.00514777	0.0195116	0.2714	-0.4569	-0.2436	0.2133	0.23302	0.104285	0.273969	0.0264839				+	24.8437	25.188	22.2737	22.473	24.8927	24.9711	23.601	23.5281	27.8874	27.9933	22.7855	22.84	27.4302	27.5109	22.3993	22.3145	1	5	2	4	1	1	9	7	12	18	4	4	9	12	2	2
Q8K1J6	TRNT1_MOUSE	Trnt1	CCA tRNA nucleotidyltransferase 1, mitochondrial	FALSE	Mus musculus		434	10	86968805	-0.447105	-2.37734	-2.09851	0.27883	0.230417	0.00989435	0.0119903	0.0456222	-0.1996	-0.0182	0.0422	0.0604	0.459377	0.940109	0.853294	0.523147					25.1473	24.6853	22.9463	22.9333	25.2391	25.4877	23.3014	23.3883	27.3519	27.2353	22.8638	23.0849	26.9947	27.0349	22.5154	22.581	1	0	0	0	0	0	0	1	7	6	1	4	2	6	0	0
Q6P9R1	DDX51_MOUSE	Ddx51	ATP-dependent RNA helicase DDX51	FALSE	Mus musculus		639	30	86956319	1.25743	-4.37961	-3.27151	1.1081	0.34786	0.000917165	0.000602298	0.0179902	1.3056	-1.6994	-0.9659	0.7335	0.282775	0.00206361	0.00443909	0.0172642		+	+	+	24.3308	24.2785	22.1844	22.4182	22.014	24.0805	23.8248	23.9284	28.5542	28.8144	22.9278	22.9134	27.5002	27.6521	22.1159	21.9727	2	1	0	1	0	0	9	9	30	28	8	6	9	10	1	2
Q8CDN6	TXNL1_MOUSE	Txnl1	Thioredoxin-like protein 1	FALSE	Mus musculus		289	9	86762390	0.169739	-2.33499	-2.61328	-0.278283	0.736771	0.0327086	0.0265627	0.06556	0.347	0.0197	-0.3782	-0.3979	0.472617	0.964299	0.438119	0.0149147				+	24.5261	25.3872	22.6039	22.8738	24.6968	24.8771	23.5774	23.6543	27.2458	27.3376	23.0485	22.9662	27.5106	27.6293	22.4949	22.2241	3	2	2	0	2	0	9	7	10	10	7	4	9	10	1	1
Q9EPK7	XPO7_MOUSE	Xpo7	Exportin-7	FALSE	Mus musculus		1087	10	86754779	-1.61214	-6.20269	-5.97241	0.230278	0.224901	0.0195753	0.0210411	0.29827	-1.2544	-3.3673	-3.3523	0.015	0.264935	0.0502538	0.0501195	0.93331					22.8511	21.1055	20.5071	19.8727	23.2713	23.9095	24.8144	24.8198	28.2999	28.0621	23.8081	23.4337	28.0656	27.8358	20.0114	20.3749	0	0	0	0	0	0	0	1	2	5	0	0	4	4	0	1
Q9CQ73	PKP2_MOUSE	Pkp2	Plakophilin-2	FALSE	Mus musculus		795	23	86744984	1.06431	-3.33864	-2.36397	0.974669	0.495662	0.00762167	0.00877785	0.0925499	1.1387	-0.7923	-0.1668	0.6255	0.429938	0.069641	0.478381	0.118412					24.9171	25.1772	22.5086	22.4811	25.2648	22.7009	22.8065	23.2335	28.123	28.6485	22.9572	22.559	27.5922	27.23	22.721	22.0214	0	1	0	1	0	0	1	3	15	15	1	4	3	2	0	1
Q925J9	MED1_MOUSE	Med1	Mediator of RNA polymerase II transcription subunit 1	FALSE	Mus musculus		1575	14	86629030	-0.817048	-2.2481	-1.80026	0.447845	0.00477125	0.000436797	0.00126708	0.0165937	-0.525	0.1087	0.3071	0.1984	0.00678664	0.116717	0.0340937	0.0433686	+		+	+	25.1541	25.2304	22.6109	22.6355	25.9674	26.0512	23.0334	23.1701	27.4129	27.4678	22.6085	22.6948	26.9409	27.0441	22.3044	22.1632	2	3	1	1	2	5	4	2	12	12	3	4	7	7	1	0
Q9Z1Y4	TRIP6_MOUSE	Trip6	Thyroid receptor-interacting protein 6	FALSE	Mus musculus		480	9	86517978	-0.950943	-0.601636	-1.60826	-1.00663	0.0646275	0.130346	0.0239882	0.00638824	-0.6434	1.4536	0.466	-0.9876	0.105362	0.0231489	0.180828	0.00596494		+		+	24.9643	25.4463	23.1045	23.4081	26.0752	26.2373	23.3196	23.1379	25.8228	25.7911	22.4322	21.9201	26.7343	26.8928	22.5413	22.5792	1	1	1	1	3	3	3	3	6	2	1	0	3	4	1	0
Q6P6L0	FIL1L_MOUSE	Filip1l	Filamin A-interacting protein 1-like	FALSE	Mus musculus		1131	21	86404641	-0.66992	-1.48224	-1.7079	-0.225658	0.0258501	0.0414513	0.00482074	0.526296	-0.3935	0.7468	0.3948	-0.3521	0.0696998	0.0853177	0.0700828	0.241209					25.2496	25.4651	22.698	22.4858	26.0486	26.0059	23.6025	23.6443	26.5472	27.1319	22.4098	22.4876	27.0147	27.1157	22.0821	22.1724	3	4	0	1	5	3	11	14	13	12	3	0	10	5	0	1
Q8BHN5	RBM45_MOUSE	Rbm45	RNA-binding protein 45	FALSE	Mus musculus		476	11	86396263	-0.112878	-1.38472	-1.51916	-0.134447	0.29666	0.00246654	0.00780836	0.418562	0.098	0.8097	0.5348	-0.2749	0.367438	0.00253092	0.0400767	0.117077		+	+		25.1961	25.0932	23.0584	23.108	25.3197	25.1954	23.0389	23.3663	26.4835	26.5752	22.9634	23.1218	26.7887	26.5389	22.9678	22.7672	4	1	3	4	3	3	3	2	7	8	3	7	3	5	1	5
P56546	CTBP2_MOUSE	Ctbp2	C-terminal-binding protein 2	FALSE	Mus musculus		445	10	86331595	-0.0379005	-2.67262	-2.16963	0.502989	0.71336	0.000490813	0.00606875	0.104042	0.163	-0.2549	-0.0123	0.2425	0.235519	0.0774437	0.937559	0.261884					24.997	24.947	22.8099	22.5565	25.0959	24.9239	23.7401	23.9767	27.6983	27.591	22.5345	22.7851	27.3096	26.9737	22.5056	22.3226	2	2	2	2	4	1	6	4	6	6	3	2	3	5	0	2
Q91ZE0	TMLH_MOUSE	Tmlhe	Trimethyllysine dioxygenase, mitochondrial	FALSE	Mus musculus		421	6	86184279	-0.397274	-2.1864	-2.7506	-0.564199	0.514348	0.066433	0.0301207	0.284761	-0.1577	0.117	-0.5136	-0.6305	0.753611	0.834312	0.353066	0.163273					25.1117	24.1747	22.4376	22.684	24.8502	25.2307	22.9095	23.1883	26.4652	27.194	23.0489	22.883	27.5322	27.2554	23.1591	23.195	1	1	0	0	1	1	1	2	3	5	2	2	4	5	0	2
Q9CQC6	5MP2_MOUSE	Bzw1	eIF5-mimic protein 2	FALSE	Mus musculus		419	16	86115517	0.148863	-2.70242	-2.7275	-0.0250811	0.124647	0.0010429	0.0011354	0.840687	0.3264	-0.299	-0.4894	-0.1905	0.0345226	0.0233357	0.0224466	0.122339	+	+	+		24.7585	24.669	22.6404	22.4235	24.6019	24.5278	24.2176	24.0341	27.3412	27.4911	22.9644	22.7826	27.5216	27.3609	22.3716	22.4911	3	5	1	3	2	2	10	10	12	12	4	8	13	13	4	1
P47941	CRKL_MOUSE	Crkl	Crk-like protein	FALSE	Mus musculus		303	7	86044150	-0.18972	-0.382715	-0.894517	-0.511802	0.5554	0.427281	0.03486	0.283687	0.0325	1.6501	1.0697	-0.5804	0.896387	0.0408574	0.0182675	0.207105		+	+		25.6092	25.277	23.4525	23.1191	25.4196	25.846	23.4016	23.9594	26.1758	25.4759	22.4238	22.5241	26.3804	26.2948	22.7527	22.2852	1	0	5	3	3	5	3	2	2	0	0	1	0	2	1	1
P23249	MOV10_MOUSE	Mov10	Putative helicase MOV-10	FALSE	Mus musculus		1004	38	85977512	0.0454807	-2.82977	-2.56992	0.259846	0.627814	0.00104856	0.00101068	0.034235	0.237	-0.3822	-0.3408	0.0414	0.102264	0.0387034	0.0494408	0.140296		+	+		24.9026	25.0617	22.4261	22.4084	24.9468	24.9266	23.71	23.6054	27.7663	27.8576	22.6413	22.7563	27.571	27.5332	22.2752	22.3019	5	6	2	1	5	3	17	17	31	29	12	9	22	18	4	2
Q99104	MYO5A_MOUSE	Myo5a	Unconventional myosin-Va	FALSE	Mus musculus		1853	33	85968434	-0.355624	-1.939	-1.76864	0.170364	0.0404024	0.00035523	0.000597688	0.0185848	-0.1158	0.3677	0.3393	-0.0284	0.161704	0.0159492	0.0158935	0.480781		+	+		25.2431	25.3159	22.2761	22.586	25.571	25.6992	23.6344	23.8264	27.2154	27.2217	22.3559	22.5627	27.0715	27.0248	22.3016	22.5855	6	4	1	1	4	6	10	11	16	23	4	7	13	11	0	1
P97346	NXN_MOUSE	Nxn	Nucleoredoxin	FALSE	Mus musculus		435	3	85949585	0.515711	-2.31629	-1.69432	0.621969	0.318279	0.0328561	0.051633	0.0890649	0.655	0.0541	0.395	0.3409	0.197489	0.895136	0.377087	0.130424					25.5962	24.8136	22.6962	22.934	24.6952	24.6833	23.9112	23.6697	27.3417	27.7008	22.4944	22.9707	26.9854	26.8131	21.9841	22.8604	0	0	0	0	0	0	1	1	1	1	1	0	0	1	0	0
Q8R2U0	SEH1_MOUSE	Seh1l	Nucleoporin SEH1	FALSE	Mus musculus		360	12	85902297	0.0263773	-2.97296	-2.33354	0.639414	0.95291	0.00830823	0.0161202	0.0463674	0.22	-0.503	-0.15	0.353	0.585988	0.17743	0.633415	0.0854551					24.6623	25.1989	22.5662	22.7333	24.6134	25.195	23.4188	23.4283	27.8547	27.9524	22.8485	22.9546	27.1301	27.3982	22.2399	22.3561	1	2	2	0	2	1	3	3	11	13	2	5	8	5	0	1
O35492	CLK3_MOUSE	Clk3	Dual specificity protein kinase CLK3	FALSE	Mus musculus		490	8	85859545	-0.121712	-0.600767	-0.676248	-0.0754815	0.17012	0.0092425	0.0312539	0.570214	0.0937	1.4828	1.2586	-0.2242	0.226807	0.0013861	0.0069828	0.133449		+	+		25.5213	25.629	23.308	23.3884	25.6757	25.718	23.1176	23.1436	26.154	26.1979	22.6163	22.5287	26.3614	26.1415	22.5372	22.5598	3	3	4	3	4	6	4	2	6	5	3	4	4	3	4	4
Q9JM76	ARPC3_MOUSE	Arpc3	Actin-related protein 2/3 complex subunit 3	FALSE	Mus musculus		178	5	85785764	0.974082	-2.20566	-2.53429	-0.328632	0.0456544	0.00943981	0.0150306	0.294229	1.0603	0.138	-0.3014	-0.4395	0.0307467	0.548632	0.373071	0.157181	+				25.3378	24.9113	22.4904	22.38	24.1822	24.1186	23.8309	24.1562	27.3636	27.2968	22.736	22.9596	27.8897	27.428	22.4984	22.1853	1	2	0	0	0	0	3	3	6	4	3	2	3	3	1	1
Q9EP71	RAI14_MOUSE	Rai14	Ankycorbin	FALSE	Mus musculus		979	32	85734914	-0.998524	-3.06209	-2.80582	0.256265	0.0385487	0.00315952	0.00357356	0.0267997	-0.6905	-0.6003	-0.5609	0.0393	0.0662742	0.0529183	0.0601887	0.0718085					24.782	24.4467	22.2348	22.2238	25.7254	25.5003	23.1255	23.2061	27.6357	27.7171	22.9226	22.8596	27.4069	27.4334	22.5523	22.4948	3	1	0	1	6	5	5	5	27	23	11	11	24	22	6	3
Q921Y2	IMP3_MOUSE	Imp3	U3 small nucleolar ribonucleoprotein protein IMP3	FALSE	Mus musculus		184	9	85706128	3.2128	-3.68046	-2.50922	1.17124	0.000436921	0.00342427	0.000994866	0.0336674	3.0408	-1.0832	-0.2971	0.7861	0.000526329	0.0176191	0.0431772	0.0350042	+	+	+	+	24.9405	24.848	22.5852	23.0861	21.7302	21.6327	23.5639	23.7307	28.3638	28.7856	22.8459	22.6892	27.4678	27.3391	22.0615	22.0001	0	1	0	0	0	0	2	4	10	9	5	2	3	4	1	0
Q9ERU3	ZNF22_MOUSE	Znf22	Zinc finger protein 22	FALSE	Mus musculus		237	8	85640425	-0.863126	-3.68906	-2.97193	0.71713	0.0212809	0.00134996	0.00789496	0.0943217	-0.5724	-1.1311	-0.7151	0.416	0.0417025	0.0111075	0.0872368	0.162586	+	+			24.2385	24.4939	22.801	21.5116	25.2215	25.2371	23.3654	23.4728	28.0095	28.101	22.8609	22.8851	27.571	27.1052	22.4932	22.4953	0	0	0	0	0	1	1	3	7	4	1	3	1	4	0	0
Q6ZPR5	NSMA3_MOUSE	Smpd4	Sphingomyelin phosphodiesterase 4	FALSE	Mus musculus		823	20	85498242	2.04611	-3.12872	-2.75186	0.376866	0.286806	0.00464601	0.00273834	0.27646	2.0089	-0.6329	-0.4968	0.1362	0.246999	0.0496974	0.0545527	0.536066		+			24.8613	24.9243	22.5833	22.4627	21.425	24.2683	23.7853	23.9986	27.8098	28.2332	22.6824	22.4938	27.7854	27.5038	22.2813	22.6121	2	1	1	2	0	0	5	7	23	18	5	2	9	9	2	0
Q6NZQ2	DDX31_MOUSE	Ddx31	ATP-dependent DNA helicase DDX31	FALSE	Mus musculus		687	27	85481042	1.48926	-4.33595	-3.42895	0.906997	0.31171	0.000294029	0.000506937	0.00348596	1.512	-1.6541	-1.0863	0.5677	0.257729	0.0015209	0.00443272	0.00341739		+	+	+	24.3658	24.497	20.4512	20.6376	21.8342	24.0501	23.3731	23.4142	28.7324	28.8023	23.1842	23.1713	27.8196	27.9011	22.1845	22.2579	0	0	0	0	0	0	4	6	23	24	6	6	12	9	1	2
P42227	STAT3_MOUSE	Stat3	Signal transducer and activator of transcription 3	FALSE	Mus musculus		770	13	85229389	0.0559157	-0.748972	-1.49813	-0.749157	0.831857	0.00958743	0.00410226	0.0250256	0.2504	1.3552	0.5766	-0.7786	0.308797	0.000546405	0.0180757	0.0116331		+	+	+	25.4966	25.4805	23.2146	23.2025	25.201	25.6643	24.0071	24.0959	26.1641	26.3109	22.2854	22.4393	26.8907	27.0826	21.9871	21.5037	5	3	1	0	2	2	8	13	7	5	0	3	9	3	0	0
Q9JKF7	RM39_MOUSE	Mrpl39	Large ribosomal subunit protein mL39	FALSE	Mus musculus		336	10	85108076	-0.544125	-2.61699	-2.84392	-0.226932	0.187683	0.00465218	0.00426079	0.070428	-0.288	-0.2388	-0.594	-0.3551	0.344932	0.283253	0.0737794	0.0179791				+	24.4123	24.7665	22.6389	23.2487	24.9215	25.3455	23.4497	23.6393	27.1794	27.2333	22.6798	22.761	27.491	27.3757	22.0951	22.8631	0	1	0	0	2	2	4	4	9	10	0	2	9	5	0	2
Q08122	TLE3_MOUSE	Tle3	Transducin-like enhancer protein 3	FALSE	Mus musculus		772	10	84976393	-0.389145	-0.645878	-1.22847	-0.582588	0.00321017	0.0698574	0.027296	0.167961	-0.144	1.4373	0.7967	-0.6406	0.0687509	0.0145489	0.0429804	0.120127		+	+		25.4692	25.463	23.4084	23.2766	25.8772	25.8334	22.9724	23.2891	26.2923	25.9317	22.2116	22.2542	26.9018	26.4874	22.344	22.4828	5	2	1	5	3	6	4	5	2	2	2	3	3	4	1	1
Q99KV1	DJB11_MOUSE	Dnajb11	DnaJ homolog subfamily B member 11	FALSE	Mus musculus		358	7	84948736	0.0815186	-1.87155	-1.88331	-0.0117599	0.393982	0.00364472	0.0174617	0.967584	0.2712	0.423	0.2451	-0.1779	0.0603355	0.027955	0.357775	0.472252		+			25.3545	25.2083	22.915	22.4209	25.2193	25.1805	23.7922	23.8802	27.0664	27.2395	22.5708	22.6844	26.9234	27.4061	21.9641	22.4305	1	2	1	1	1	1	3	5	6	4	2	1	2	4	1	1
O35226	PSMD4_MOUSE	Psmd4	26S proteasome non-ATPase regulatory subunit 4	FALSE	Mus musculus		376	9	84920184	-0.522798	-2.26642	-2.34999	-0.0835695	0.694672	0.0757644	0.0710765	0.191445	-0.2656	0.0774	-0.1601	-0.2375	0.816131	0.906884	0.810167	0.0136989				+	25.6433	24.3203	19.8663	22.9912	24.5603	26.4489	23.9094	23.7105	27.2211	27.2754	22.73	22.5885	27.2984	27.3652	19.9188	22.8198	0	1	0	0	0	0	3	3	4	6	0	1	3	6	0	0
P31001	DESM_MOUSE	Des	Desmin	FALSE	Mus musculus		469	39	84851674	-0.444083	-7.32213	-5.93956	1.38256	0.457752	0.000576584	0.000757136	0.00497152	-0.2189	-4.2649	-3.3107	0.9542	0.672396	0.00104459	0.00177698	0.00337031		+	+	+	22.3368	22.0266	22.2542	22.432	23.0869	22.1646	21.9138	22.3184	29.4208	29.5868	20.7424	20.4455	28.0694	28.1731	22.6441	22.5489	0	0	0	0	1	0	0	1	37	48	1	1	25	23	7	4
Q8VDP2	STEEP_MOUSE	Steep1	STING ER exit protein	FALSE	Mus musculus		222	4	84741354	0.571785	-2.64695	-2.02887	0.61808	0.401251	5.38156e-05	0.0131126	0.119312	0.7036	-0.223	0.1134	0.3364	0.293457	0.0091577	0.61644	0.223735		+			25.1029	25.1215	22.6269	23.4136	25.0812	23.9996	22.9872	23.5348	27.7421	27.7762	22.963	22.2165	26.9066	27.3755	22.3361	22.4505	0	1	0	2	0	1	1	2	3	0	1	2	1	2	1	2
P70336	ROCK2_MOUSE	Rock2	Rho-associated protein kinase 2	FALSE	Mus musculus		1388	29	84657016	-0.525699	-1.27279	-1.78526	-0.512479	0.034989	0.00303403	0.00185608	0.0345064	-0.2671	0.9044	0.319	-0.5854	0.0661916	0.00178173	0.0403775	0.0119005		+	+	+	25.1614	25.2127	23.1324	22.9764	25.6151	25.8105	23.6916	23.8249	26.3944	26.5253	22.2085	22.3514	26.8997	27.045	22.3658	22.2737	6	5	5	1	7	6	20	12	14	9	2	3	12	11	1	0
P35279	RAB6A_MOUSE	Rab6a	Ras-related protein Rab-6A	FALSE	Mus musculus		208	11	84656744	0.939519	-2.49693	-2.20628	0.290649	0.0321788	0.000354545	0.00311375	0.125689	1.0312	-0.0872	-0.0202	0.067	0.0162229	0.204984	0.858521	0.56604	+				25.3323	25.2383	22.1514	22.6622	24.1795	24.512	23.7624	24.0398	27.7829	27.7816	22.9865	22.6962	27.3775	27.6056	22.2292	20.9904	1	3	0	0	0	0	4	0	8	8	3	1	2	5	0	0
Q9ES00	UBE4B_MOUSE	Ube4b	Ubiquitin conjugation factor E4 B	FALSE	Mus musculus		1173	25	84596120	0.0799613	-2.08454	-2.39868	-0.314132	0.36156	0.00846251	0.00103669	0.247026	0.2685	0.2354	-0.1915	-0.4269	0.0761712	0.219416	0.112794	0.0823698					25.0492	25.1544	22.6779	22.8413	25.0652	24.9785	23.8895	23.6719	27.0006	27.372	22.5273	22.5548	27.4438	27.5571	22.2476	22.2453	4	0	2	0	0	0	3	12	11	13	3	2	15	11	0	0
Q8BNV1	TRM2A_MOUSE	Trmt2a	tRNA (uracil-5-)-methyltransferase homolog A	FALSE	Mus musculus		613	13	84577059	0.103829	-1.60615	-1.19104	0.415109	0.500933	0.00988577	0.0103428	0.0706035	0.2924	0.6529	0.8266	0.1737	0.122976	0.0354086	0.0185523	0.12512		+	+		25.3364	25.5697	23.1437	23.2632	25.2977	25.4007	23.8838	23.9956	26.9484	27.17	22.4818	22.3678	26.608	26.6802	21.5782	21.6969	4	8	5	4	7	5	11	11	12	11	4	2	6	6	0	1
Q6NZF1	ZC11A_MOUSE	Zc3h11a	Zinc finger CCCH domain-containing protein 11A	FALSE	Mus musculus		792	25	84507467	0.324854	-3.36712	-2.49565	0.871466	0.496689	0.00058069	0.00176681	0.0207253	0.4829	-0.8321	-0.2902	0.542	0.31993	0.00194259	0.0773126	0.0264559		+		+	24.8612	24.8087	22.2763	22.8847	24.9036	24.1166	23.8077	23.6101	28.1252	28.2788	22.2547	22.3084	27.4323	27.2289	22.1764	22.5168	2	2	1	1	0	1	7	6	23	22	4	3	6	7	1	0
Q99L28	RLP24_MOUSE	Rsl24d1	Probable ribosome biogenesis protein RLP24	FALSE	Mus musculus		163	1	84429096	0.507181	-2.7039	-1.76445	0.939445	0.787898	0.017635	0.0855852	0.233644	0.6442	-0.2836	0.3182	0.6018	0.706435	0.487686	0.564761	0.330113					24.6802	25.1849	23.7361	20.1888	26.0584	22.7924	23.743	23.6738	27.8987	27.3743	22.8434	22.8401	26.2058	27.1883	20.8871	22.7997	0	0	0	0	0	0	1	0	2	1	0	0	1	1	0	0
Q9D6K9	CERS5_MOUSE	Cers5	Ceramide synthase 5	FALSE	Mus musculus		414	6	84414667	0.917647	-3.63299	-3.569	0.0639906	0.0965708	0.00244565	0.00231965	0.525607	1.0036	-1.0915	-1.2118	-0.1203	0.075242	0.0199144	0.0167003	0.122583		+	+		24.1196	24.4512	22.1956	22.4945	23.6272	23.1083	23.9339	23.8382	27.8484	27.9884	23.0533	23.0709	27.808	27.9008	22.2113	22.3211	0	0	1	0	0	0	0	1	5	4	1	0	1	1	1	0
Q921G8	GCP2_MOUSE	Tubgcp2	Gamma-tubulin complex component 2	FALSE	Mus musculus		905	15	84382594	-0.426676	-1.42461	-1.48194	-0.0573366	0.216272	0.0420471	0.0249856	0.786748	-0.1778	0.7973	0.5842	-0.2131	0.486683	0.100653	0.106061	0.359023					25.6472	25.1707	22.4365	22.6692	25.8557	25.8156	22.7615	23.6558	27.0187	26.6485	22.9307	22.4875	26.9062	26.8757	22.4706	22.0704	3	1	1	1	7	3	3	2	6	5	1	0	3	4	2	3
Q6P3Y5	Z280C_MOUSE	Znf280c	Zinc finger protein 280C	FALSE	Mus musculus		742	14	84342721	1.72587	-3.92898	-2.69354	1.23543	0.0641104	0.00169889	0.00369454	0.00287641	1.7222	-1.3023	-0.4635	0.8389	0.0551871	0.0128556	0.0801998	0.00850984		+		+	24.843	24.5304	22.3075	20.9658	23.3928	22.5288	23.6899	23.6256	28.659	28.5724	23.0155	22.966	27.3299	27.4306	22.2333	22.3797	0	1	0	0	1	0	6	3	16	18	2	3	8	10	0	1
Q9D0M0	EXOS7_MOUSE	Exosc7	Exosome complex exonuclease RRP42	FALSE	Mus musculus		291	13	84139787	-0.556276	-3.40875	-2.67971	0.729043	0.166037	0.00171303	0.00269202	0.016031	-0.2999	-0.8972	-0.47	0.4272	0.301024	0.0249833	0.0667653	0.0512294		+			24.3102	24.5577	22.7551	22.7562	24.7613	25.2192	23.3074	23.1617	27.9108	27.7746	22.9305	22.7301	27.1776	27.0497	22.4685	22.8329	2	2	2	1	2	0	2	3	9	7	1	3	3	6	2	1
Q9WV60	GSK3B_MOUSE	Gsk3b	Glycogen synthase kinase-3 beta	FALSE	Mus musculus		420	9	83996765	-0.941072	-2.81373	-2.84887	-0.0351414	0.221611	0.0359921	0.032539	0.86327	-0.6407	-0.4122	-0.6096	-0.1974	0.314303	0.497134	0.328682	0.375533					23.9024	24.9476	22.8412	22.5007	25.244	25.4881	24.1453	24.0876	27.406	27.0715	22.2857	22.373	27.2073	27.3404	22.1839	22.4992	5	1	2	0	2	1	7	4	4	5	0	1	2	2	0	1
O54825	BYST_MOUSE	Bysl	Bystin	FALSE	Mus musculus		436	19	83860709	0.0391348	-2.52069	-2.05194	0.468752	0.866395	0.00191197	0.00724867	0.137552	0.2315	-0.1276	0.0873	0.2149	0.371171	0.218469	0.613403	0.280795					24.9609	25.0628	23.0772	22.5655	25.1715	24.7739	23.7797	23.6686	27.4346	27.6304	22.2388	22.3427	26.8957	27.2319	22.6306	22.4151	2	1	1	0	0	0	5	7	19	17	4	3	12	8	1	1
Q91YJ2	SNX4_MOUSE	Snx4	Sorting nexin-4	FALSE	Mus musculus		450	5	83781112	1.78862	-3.27677	-3.15975	0.117018	0.485822	0.260073	0.290995	0.884045	1.7738	-0.8093	-0.8832	-0.0738	0.444584	0.708201	0.697029	0.910823					26.2884	22.0757	20.4614	22.8005	22.2749	22.5119	23.7954	24.3174	27.4367	27.4809	22.972	23.176	28.0502	26.6333	23.363	19.1004	0	0	0	0	1	0	1	1	0	2	1	0	1	2	1	0
Q9D051	ODPB_MOUSE	Pdhb	Pyruvate dehydrogenase E1 component subunit beta, mitochondrial	FALSE	Mus musculus		359	12	83767042	0.504025	-3.27826	-2.74228	0.535976	0.0310659	0.00795568	0.0023799	0.233328	0.6407	-0.7716	-0.5042	0.2674	0.0090292	0.0667023	0.0437064	0.368238	+		+		24.7198	24.6331	22.6756	22.7751	24.0924	24.2524	23.8028	24.0915	27.6637	28.2456	22.6931	22.9096	27.2919	27.5455	21.7181	22.0481	1	1	2	2	1	1	6	10	16	12	3	4	8	8	0	2
Q9DB73	NB5R1_MOUSE	Cyb5r1	NADH-cytochrome b5 reductase 1	FALSE	Mus musculus		305	14	83724906	-0.46139	-5.70265	-5.12041	0.582244	0.854512	0.0456519	0.0561833	0.0516597	-0.2275	-2.8977	-2.5952	0.3025	0.918125	0.124731	0.149971	0.105327					21.5049	24.0272	21.934	22.3277	21.4022	25.0527	23.4076	23.3949	28.4207	28.5168	23.2524	23.2591	28.0155	27.7574	22.0069	21.8535	0	1	1	2	0	0	4	3	13	17	4	5	10	8	1	2
Q8K1N2	PHLB2_MOUSE	Phldb2	Pleckstrin homology-like domain family B member 2	FALSE	Mus musculus		1249	30	83623374	-0.407121	-1.93879	-1.51447	0.424328	0.0489414	0.00244038	0.00668576	0.0765582	-0.1613	0.3694	0.5496	0.1802	0.230117	0.0256327	0.0323884	0.181766		+	+		25.3658	25.2305	22.9437	22.9099	25.7699	25.6406	23.4026	23.2142	27.1689	27.305	22.4155	22.5273	26.7081	26.9171	22.1782	22.0035	8	7	7	5	13	8	10	12	25	18	6	6	16	13	3	1
Q8VCD5	MED17_MOUSE	Med17	Mediator of RNA polymerase II transcription subunit 17	FALSE	Mus musculus		649	12	83593207	-0.811671	-2.39591	-2.09874	0.297169	0.0335617	0.00338781	0.00201052	0.110522	-0.5218	-0.0255	0.0491	0.0745	0.0727877	0.813056	0.592975	0.336841					25.1076	24.9244	22.3452	22.5123	25.9497	25.7056	23.1275	23.0011	27.3063	27.5175	22.6864	22.8145	27.0925	27.137	22.2	22.2815	2	1	0	1	4	2	4	4	9	9	4	4	6	6	2	2
P33610	PRI2_MOUSE	Prim2	DNA primase large subunit	FALSE	Mus musculus		505	15	83547389	-0.200299	-3.06347	-2.52586	0.537611	0.304919	0.00210517	0.0036337	0.0395526	0.0173	-0.5927	-0.3227	0.27	0.911289	0.0315597	0.12796	0.0722492		+			24.8516	24.6027	22.5785	22.7174	25.0047	24.8502	23.5713	23.5944	27.7248	27.8564	22.785	22.9223	27.3414	27.1646	22.3162	22.0597	2	3	3	0	2	1	8	7	9	11	4	5	10	6	2	1
Q5SYD0	MYO1D_MOUSE	Myo1d	Unconventional myosin-Id	FALSE	Mus musculus		1006	18	83422225	0.0266402	-1.23474	-1.25046	-0.0157208	0.7762	0.00544435	0.000291114	0.877644	0.2242	0.9572	0.7788	-0.1784	0.0494559	0.00225811	0.000293632	0.0584083	+	+	+		25.4876	25.4504	22.8669	23.2847	25.3624	25.5222	23.8654	23.722	26.6142	26.7933	22.0976	22.5518	26.709	26.7299	21.9661	22.1123	6	6	0	1	4	2	8	11	9	4	2	2	4	2	0	2
Q5EG47	AAPK1_MOUSE	Prkaa1	5'-AMP-activated protein kinase catalytic subunit alpha-1	FALSE	Mus musculus		559	8	83262967	0.0449013	-1.64185	-1.74338	-0.101524	0.789331	0.000372111	0.00178048	0.266814	0.2383	0.6062	0.3563	-0.2499	0.255631	0.00574697	0.0315623	0.0582258		+	+		25.1956	25.2588	23.1045	23.0131	25.3262	25.0384	23.6924	23.8019	26.8714	26.8667	22.5589	22.5919	27.0371	26.9041	22.2109	22.1171	4	2	2	3	4	3	5	6	6	4	3	3	4	6	1	2
Q8BVG4	DPP9_MOUSE	Dpp9	Dipeptidyl peptidase 9	FALSE	Mus musculus		862	12	83228491	-0.642655	-1.15591	-1.4269	-0.27099	0.0488793	0.0312054	0.015785	0.304524	-0.3714	0.9936	0.6079	-0.3856	0.125648	0.0259244	0.0639679	0.111395		+			24.968	25.2417	23.1186	23.1097	25.8027	25.6924	23.4079	23.5913	26.1027	26.4189	22.7333	22.4554	26.6509	26.4126	22.4409	22.4675	2	3	4	1	4	3	5	4	6	6	2	2	4	4	2	1
Q99L48	NMD3_MOUSE	Nmd3	60S ribosomal export protein NMD3	FALSE	Mus musculus		503	9	83226798	-0.633875	-2.61428	-2.74435	-0.13007	0.139024	0.0227594	0.00877135	0.723885	-0.3677	-0.2369	-0.5126	-0.2757	0.277669	0.539264	0.161861	0.358061					24.3315	24.8324	23.0098	22.7294	25.3017	25.1299	23.5387	23.3096	26.8827	27.5097	22.6996	23.233	27.3911	27.2614	22.2903	22.1556	1	0	0	1	2	1	2	1	4	7	3	1	4	3	1	1
Q8CHT3	INT5_MOUSE	Ints5	Integrator complex subunit 5	FALSE	Mus musculus		1018	19	83205247	-0.653135	-2.84	-2.45393	0.386067	0.0357028	0.00268596	0.00251119	0.0418593	-0.3824	-0.3989	-0.2531	0.1458	0.0925693	0.0816476	0.160953	0.0583714					24.7506	24.9967	22.2201	22.2048	25.5576	25.496	23.4015	23.5295	27.6323	27.795	22.5351	22.6362	27.3212	27.3339	22.0266	22.3774	2	3	0	1	3	1	3	4	14	15	1	4	10	9	0	1
Q9DCW4	ETFB_MOUSE	Etfb	Electron transfer flavoprotein subunit beta	FALSE	Mus musculus		255	10	83159177	-0.101728	-3.25033	-2.96611	0.284215	0.752176	0.0029003	0.00351359	0.00416147	0.103	-0.7598	-0.6981	0.0617	0.732062	0.0389044	0.0439681	0.232422		+	+		24.7147	24.3639	22.4744	22.3046	24.8609	24.4212	23.5227	23.5336	27.7939	27.7853	22.86	22.9815	27.4875	27.5233	22.4648	22.3609	0	1	0	0	0	0	5	5	12	9	4	8	8	10	3	3
Q9D2E2	TOE1_MOUSE	Toe1	Target of EGR1 protein 1	FALSE	Mus musculus		511	9	83124573	-0.189082	-2.3977	-2.19529	0.202413	0.410133	0.000538719	0.00152853	0.098963	0.0295	-0.0289	-0.032	-0.0031	0.854107	0.673474	0.690197	0.968344					25.0453	24.9382	22.2574	22.9613	25.0058	25.3558	23.6363	23.708	27.4047	27.3742	22.6276	22.7564	27.2542	27.1198	22.4557	21.9561	1	3	1	1	2	1	4	3	8	8	3	2	3	4	2	0
Q04857	CO6A1_MOUSE	Col6a1	Collagen alpha-1(VI) chain	FALSE	Mus musculus		1025	15	83107707	-0.507938	-5.78591	-4.48762	1.29829	0.615897	0.0212962	0.0346645	0.00114725	-0.2668	-2.9306	-2.0425	0.888	0.764695	0.0628677	0.118093	0.000782499				+	22.3652	24.0802	23.1061	22.9151	23.831	23.6302	22.1622	22.4689	28.9758	29.0414	21.6328	21.6864	27.7397	27.6809	22.6108	22.3175	0	0	2	2	0	0	1	1	17	21	0	0	11	11	5	4
Q9D706	RPAP3_MOUSE	Rpap3	RNA polymerase II-associated protein 3	FALSE	Mus musculus		660	9	83082585	-0.420502	-1.84027	-1.76881	0.071461	0.290362	0.0166096	0.0457648	0.842124	-0.1753	0.4272	0.3198	-0.1074	0.550558	0.185186	0.433238	0.724616					25.2435	24.7713	23.0691	23.3359	25.2506	25.6052	23.4562	23.8044	26.8919	26.8034	22.8181	22.7243	26.4633	27.0891	21.9509	21.9355	2	0	0	0	1	0	3	1	6	4	0	2	4	7	0	1
P46638	RB11B_MOUSE	Rab11b	Ras-related protein Rab-11B	FALSE	Mus musculus		218	11	82906964	1.01301	-1.99341	-1.74523	0.248174	0.00897987	0.000862178	0.00812451	0.278581	1.0975	0.3369	0.3709	0.0341	0.00374049	0.00419968	0.104474	0.819032	+	+			25.4473	25.4618	22.3781	22.4594	24.3452	24.5379	23.7189	23.6022	27.3899	27.5061	22.9956	23.1019	27.0417	27.3579	22.0524	21.8152	7	6	2	1	2	2	7	8	10	11	4	6	9	10	3	3
Q9JK23	PSMG1_MOUSE	Psmg1	Proteasome assembly chaperone 1	FALSE	Mus musculus		289	3	82669385	-1.84677	-3.32323	-1.33169	1.99153	0.431236	0.221548	0.695938	0.473329	-1.4463	-0.8578	0.6103	1.4682	0.480199	0.661091	0.830568	0.514143					25.9304	22.1546	21.3423	23.375	25.8431	25.9354	24.2967	24.7268	27.2036	27.5278	23.1046	19.1584	27.6413	23.107	20.2822	19.1274	1	0	0	0	1	0	1	1	2	1	0	0	2	1	0	0
O35130	NEP1_MOUSE	Emg1	Ribosomal RNA small subunit methyltransferase NEP1	FALSE	Mus musculus		244	9	82657792	0.900441	-4.20815	-3.44891	0.759245	0.587792	0.0159632	0.023093	0.011714	0.9862	-1.573	-1.1241	0.4488	0.516481	0.0791746	0.13947	0.00809375				+	24.6642	23.5991	22.3625	22.5173	24.5338	21.9285	23.6279	23.5893	28.2624	28.4171	22.7523	23.2727	27.5507	27.6103	21.8921	22.0293	0	1	0	1	0	0	4	4	9	8	5	5	3	1	0	0
O35382	EXOC4_MOUSE	Exoc4	Exocyst complex component 4	FALSE	Mus musculus		975	23	82478303	-0.183725	-2.01264	-2.18639	-0.17375	0.208726	0.0146391	0.00308495	0.558152	0.0345	0.2895	-0.0211	-0.3107	0.777053	0.246817	0.863159	0.221102					24.9605	25.1231	22.8065	22.3354	25.2845	25.1667	23.5037	23.7024	26.8221	27.2869	22.804	22.718	27.1377	27.3188	22.37	22.2587	4	2	2	0	2	1	7	11	16	8	7	5	7	8	0	1
P33611	DPOA2_MOUSE	Pola2	DNA polymerase alpha subunit B	FALSE	Mus musculus		600	12	82466703	-0.207345	-2.81172	-2.45233	0.359396	0.129862	0.00106004	0.00513271	0.171247	0.0116	-0.3823	-0.2577	0.1246	0.864686	0.0237501	0.217358	0.451438		+			24.8613	24.7195	22.7044	22.5008	24.9546	25.041	23.5576	23.4999	27.5441	27.6602	23.0026	22.6433	27.4043	27.0813	22.2632	22.2353	4	4	3	3	1	2	4	5	6	9	4	5	6	9	2	2
O35682	MYADM_MOUSE	Myadm	Myeloid-associated differentiation marker	FALSE	Mus musculus		320	4	82417817	1.66121	-1.17928	-1.00575	0.173525	0.211346	0.0449904	0.243882	0.787162	1.669	0.9853	0.9643	-0.021	0.181256	0.0467773	0.199756	0.967853		+			25.5006	24.9934	22.4528	23.1294	24.4657	22.7058	24.3189	24.2966	26.374	26.4786	22.8742	22.9306	25.6919	26.8136	22.8478	22.4081	2	2	1	1	1	0	5	4	5	3	3	1	1	1	1	0
Q6PNC0	DMXL1_MOUSE	Dmxl1	DmX-like protein 1	FALSE	Mus musculus		3013	25	82378765	-1.09669	-0.357418	-1.01487	-0.657454	0.00725181	0.150058	0.0187987	0.0568562	-0.7729	1.6499	0.9513	-0.6986	0.0108135	0.0083123	0.0146038	0.0464072	+	+	+	+	25.2634	25.0757	22.9942	23.0174	26.2686	26.2639	22.8678	23.2436	25.6524	25.4016	22.3577	22.206	26.079	26.2898	22.6223	22.7089	7	6	4	0	16	13	0	2	2	0	1	3	4	5	2	4
Q8BH64	EHD2_MOUSE	Ehd2	EH domain-containing protein 2	FALSE	Mus musculus		543	17	82375794	-0.0201526	-1.85205	-2.38215	-0.530096	0.925876	0.00700113	0.00414826	0.0220587	0.178	0.4078	-0.1937	-0.6015	0.444305	0.095754	0.305254	0.00635967				+	24.7341	25.0224	22.7404	22.9884	25.0248	24.772	23.9555	24.1567	26.6712	26.7894	22.5055	22.5618	27.2064	27.3144	22.3912	22.2748	0	2	0	3	1	2	10	6	6	8	4	6	7	7	2	0
Q3TCH7	CUL4A_MOUSE	Cul4a	Cullin-4A	FALSE	Mus musculus		759	26	82281793	-0.111747	-2.44592	-2.54049	-0.0945655	0.909901	0.0329711	0.0334948	0.797569	0.098	-0.0713	-0.3189	-0.2476	0.908516	0.869458	0.519891	0.423007					25.357	24.5442	22.1128	20.1405	24.2893	25.8355	23.5078	24.336	27.1909	27.6022	22.6323	22.8976	27.7408	27.2414	22.1602	21.9512	0	0	0	0	2	1	3	2	7	8	1	2	6	4	1	0
Q9Z100	CPXM1_MOUSE	Cpxm1	Probable carboxypeptidase X1	FALSE	Mus musculus		722	1	82195449	0.630475	-3.83026	-2.7341	1.09616	0.117405	0.00316152	0.00117979	0.031346	0.7523	-1.2229	-0.4981	0.7248	0.0796946	0.0145703	0.0235069	0.0316306		+	+	+	24.7582	24.5797	22.5842	22.3919	24.2585	23.8184	23.8241	23.7827	28.3026	28.6958	22.976	22.7131	27.4326	27.3735	18.8679	21.6843	0	0	0	0	0	0	0	1	0	0	1	1	1	0	0	0
O70305	ATX2_MOUSE	Atxn2	Ataxin-2	FALSE	Mus musculus		1285	19	82156943	-0.25213	-2.21746	-1.82504	0.392428	0.0879867	0.00403475	0.000109771	0.109957	-0.025	0.1321	0.2851	0.153	0.67073	0.263031	0.00262955	0.220279			+		25.1771	25.1612	22.7443	22.7019	25.3415	25.5011	23.5568	23.5029	27.2456	27.5277	22.4689	22.5343	27.0116	26.9768	22.1121	22.0553	5	6	2	1	6	5	6	9	13	15	4	6	13	8	1	0
Q9D7Z3	UTP16_MOUSE	Nol7	U3 small nucleolar RNA-associated protein NOL7	FALSE	Mus musculus		254	10	82131083	1.9168	-2.25493	-2.54215	-0.287225	0.352193	0.236321	0.2001	0.0500009	1.8953	0.1089	-0.2978	-0.4067	0.314913	0.935814	0.826981	0.0126661				+	26.619	23.9241	21.9855	23.8197	24.2061	22.5034	22.909	22.9317	27.491	27.5619	22.2813	22.5315	27.7571	27.8703	21.2868	21.4532	3	0	0	1	0	0	2	1	9	6	2	1	3	3	0	0
Q8BH24	TM9S4_MOUSE	Tm9sf4	Transmembrane 9 superfamily member 4	FALSE	Mus musculus		643	5	82114562	0.525124	-0.842305	-1.23123	-0.388924	0.390177	0.176173	0.00060025	0.443602	0.6656	1.2748	0.7918	-0.483	0.244104	0.0531104	0.000870753	0.256306			+		25.4381	25.4191	23.1641	22.4578	24.421	25.386	24.2448	24.5508	25.8612	26.6806	20.9042	22.4952	26.6312	26.6885	22.1349	22.4935	1	1	0	2	0	1	1	1	2	0	0	2	1	1	1	2
P68181	KAPCB_MOUSE	Prkacb	cAMP-dependent protein kinase catalytic subunit beta	FALSE	Mus musculus		351	10	82084304	1.48304	-2.97743	-3.74828	-0.770845	0.41396	0.179986	0.120896	0.128847	1.5037	-0.5624	-1.3644	-0.802	0.363087	0.709153	0.397459	0.103366					25.6554	22.7814	23.5673	22.9294	22.5422	22.9286	24.0826	23.828	27.5031	26.8887	23.4594	19.9182	27.9692	27.9642	22.2396	20.3414	0	2	1	1	0	0	1	1	2	2	1	1	2	2	0	0
Q8BMG7	RBGPR_MOUSE	Rab3gap2	Rab3 GTPase-activating protein non-catalytic subunit	FALSE	Mus musculus		1366	19	82033969	-0.319854	-2.10811	-2.3732	-0.265087	0.16092	0.005158	0.00507959	0.120634	-0.0872	0.2002	-0.1851	-0.3853	0.551707	0.24584	0.325064	0.0349609				+	25.0414	24.7529	22.7152	22.9407	25.1908	25.2432	23.5634	23.3522	26.9574	27.0531	22.5086	22.4637	27.1808	27.3599	22.4958	22.5825	3	2	1	1	1	3	6	4	12	10	4	6	10	7	3	2
Q8BK63	KC1A_MOUSE	Csnk1a1	Casein kinase I isoform alpha	FALSE	Mus musculus		337	10	81914390	0.187221	-1.57057	-2.11212	-0.541544	0.198637	0.0141013	0.00474027	0.128656	0.3644	0.6636	0.0522	-0.6114	0.0461021	0.0381289	0.718343	0.0579541	+	+			25.1422	25.2859	22.4153	22.6418	24.959	25.0946	23.6348	23.6781	26.6104	26.9589	22.6148	22.565	27.1991	27.4532	22.6188	22.3358	1	1	1	0	1	0	5	4	9	2	2	1	8	5	1	0
Q63850	NUP62_MOUSE	Nup62	Nuclear pore glycoprotein p62	FALSE	Mus musculus		526	8	81880796	-0.434109	-3.68955	-2.97847	0.711078	0.281842	0.00316764	0.00473536	0.0083244	-0.1916	-1.1237	-0.7133	0.4104	0.517999	0.0233195	0.0566806	0.00735452		+		+	24.67	24.2666	21.6339	22.1545	24.6838	25.121	23.8036	23.5097	28.1065	28.2092	22.3779	22.8582	27.4871	27.4065	22.1219	22.2814	1	0	0	1	1	1	3	3	6	6	2	2	4	5	1	0
P62814	VATB2_MOUSE	Atp6v1b2	V-type proton ATPase subunit B, brain isoform	FALSE	Mus musculus		511	17	81698924	0.306781	-2.21801	-2.31829	-0.100282	0.452565	0.00494373	0.00425579	0.165451	0.469	0.1201	-0.1311	-0.2512	0.235969	0.483194	0.451646	0.00412967				+	24.8701	25.1712	22.7658	22.4033	24.4184	25.0093	23.5311	23.4287	27.1958	27.2815	22.6778	22.8914	27.3201	27.3577	22.5523	22.3558	1	1	0	0	1	1	6	6	11	13	4	2	11	8	2	0
Q8VCM8	NCLN_MOUSE	Ncln	BOS complex subunit NCLN	FALSE	Mus musculus		563	14	81680113	0.427335	-3.00739	-2.60779	0.399601	0.209926	0.000586704	0.00742402	0.234088	0.5729	-0.5476	-0.3907	0.1569	0.127591	0.00336821	0.171084	0.49248		+			24.7102	24.7247	22.638	22.6902	24.5244	24.0557	23.8547	23.7714	27.6523	27.7973	22.8009	22.8036	27.551	27.0994	22.0109	22.221	1	0	1	0	0	0	4	5	9	11	4	2	4	9	2	1
Q8QZT1	THIL_MOUSE	Acat1	Acetyl-CoA acetyltransferase, mitochondrial	FALSE	Mus musculus		424	11	81662744	1.06169	-3.0455	-2.68006	0.365448	0.348815	0.00127206	0.00135268	0.0489769	1.1337	-0.5822	-0.4534	0.1288	0.288952	0.0159955	0.0307234	0.117064		+	+		24.7571	24.5868	22.45	21.8307	24.481	22.7395	23.7975	23.8832	27.6498	27.785	23.2078	22.8424	27.4018	27.3021	22.4583	22.4252	1	1	1	1	1	0	8	7	12	10	5	6	7	9	1	2
Q60575	KIF1B_MOUSE	Kif1b	Kinesin-like protein KIF1B	FALSE	Mus musculus		1816	12	81636704	-0.624763	-2.06228	-2.06304	-0.00076418	0.0138941	0.000255413	5.20415e-05	0.983806	-0.3567	0.2426	0.0746	-0.168	0.0543382	0.00392896	0.0497605	0.00318317		+	+	+	24.9523	24.972	22.7846	22.4996	25.6607	25.5131	23.7563	23.5263	26.993	27.0559	22.2985	22.4027	27.0141	27.0363	22.5826	22.1372	1	2	1	0	2	2	4	5	5	4	2	1	5	9	1	0
P97376	FRG1_MOUSE	Frg1	Protein FRG1	FALSE	Mus musculus		258	8	81497612	-0.156195	-2.19191	-2.03046	0.161443	0.619346	0.00675003	0.00628355	0.564235	0.0584	0.1407	0.1048	-0.0359	0.841906	0.368883	0.520966	0.854659					24.969	25.0504	23.2048	22.998	25.4311	24.9007	23.2899	23.6991	27.0253	27.378	22.6375	22.3164	27.1967	26.8837	21.5124	22.4992	2	0	1	1	2	0	1	1	8	10	1	1	5	2	1	1
Q8K0C4	CP51A_MOUSE	Cyp51a1	Lanosterol 14-alpha demethylase	FALSE	Mus musculus		503	15	81437582	0.391741	-2.48422	-2.26897	0.215249	0.100813	0.000560922	0.00120141	0.141757	0.5437	-0.1001	-0.0931	0.007	0.0317523	0.312038	0.278549	0.947888	+				25.0115	24.9591	22.7135	22.8157	24.4613	24.7258	24.1126	24.297	27.5222	27.4168	22.594	22.4101	27.1801	27.3285	21.4203	21.6626	4	4	4	1	0	0	9	10	12	14	8	5	6	10	0	1
Q61188	EZH2_MOUSE	Ezh2	Histone-lysine N-methyltransferase EZH2	FALSE	Mus musculus		746	11	81416860	-0.0744143	-2.84182	-2.03427	0.807551	0.858518	0.0147667	0.0353652	0.0481812	0.1309	-0.3915	0.1002	0.4918	0.719656	0.328173	0.795937	0.0821928					25.339	24.6424	22.7173	22.8361	24.9457	25.1845	23.6465	23.3339	27.807	27.858	22.807	22.5662	27.2071	26.8427	22.0242	21.2594	2	0	1	2	3	1	4	2	10	12	4	3	5	5	1	0
Q6PAQ4	REXO4_MOUSE	Rexo4	RNA exonuclease 4	FALSE	Mus musculus		432	20	81383472	0.446517	-4.01854	-2.89657	1.12197	0.149399	0.00171746	0.00482076	0.0109167	0.5885	-1.3865	-0.6407	0.7458	0.0821344	0.0103493	0.0643767	0.0163192		+		+	24.7072	24.3768	22.1868	19.9832	24.1994	23.9915	23.6592	23.5823	28.5378	28.5833	22.9728	22.7994	27.5545	27.3226	21.9504	21.9113	0	0	0	0	0	0	4	7	20	17	5	4	10	9	1	0
Q99MS7	EH1L1_MOUSE	Ehbp1l1	EH domain-binding protein 1-like protein 1	FALSE	Mus musculus		1716	11	81286187	0.0312031	-2.35557	-1.81084	0.544726	0.913478	0.0548622	0.0115952	0.452649	0.2258	0.0199	0.2979	0.278	0.455278	0.97197	0.220788	0.639943					25.0781	25.2938	22.5572	22.6567	25.3848	24.9247	23.4119	23.8557	28.107	26.976	22.7156	22.4652	26.8323	27.1613	21.5799	21.9475	3	3	0	1	0	2	1	5	6	2	2	0	2	7	0	0
Q8BP71	RFOX2_MOUSE	Rbfox2	RNA binding protein fox-1 homolog 2	FALSE	Mus musculus		449	7	81232766	0.182988	-5.90988	-4.75275	1.15713	0.869316	0.0264419	0.0395655	0.0104773	0.3406	-3.0734	-2.299	0.7744	0.733045	0.0711553	0.117205	0.00780741				+	23.6617	21.7139	20.9902	21.3142	22.3819	22.6278	23.746	23.9004	28.4836	28.7118	23.3759	23.1669	27.4758	27.4054	23.3157	20.0449	0	0	0	0	0	0	1	1	5	8	0	2	1	2	0	1
Q9EQP2	EHD4_MOUSE	Ehd4	EH domain-containing protein 4	FALSE	Mus musculus		541	16	81225417	0.117972	-1.32589	-1.78044	-0.454549	0.610232	0.0218347	0.0134429	0.0254908	0.303	0.8634	0.3252	-0.5382	0.218656	0.0398871	0.210986	0.019746		+		+	25.416	25.0218	22.9965	22.9374	25.1012	25.1007	24.0606	23.9821	26.5737	26.516	22.237	22.2233	27.0675	26.9312	22.0659	22.2927	6	7	5	2	3	2	9	11	9	10	3	2	8	7	1	2
B2KF05	BRPF3_MOUSE	Brpf3	Bromodomain and PHD finger-containing protein 3	FALSE	Mus musculus		1204	24	81201145	-0.534313	0.455518	-0.209408	-0.664926	0.0154194	0.0667722	0.2433	0.0583185	-0.2712	2.3494	1.6468	-0.7026	0.0216309	0.00287737	0.00400006	0.0469381	+	+	+	+	25.6774	25.5936	23.2055	23.2501	26.1174	26.2222	22.6428	22.6206	25.2967	25.0633	22.5779	22.2972	25.9658	25.724	22.2267	22.2994	9	7	4	4	15	13	2	1	0	2	2	3	3	3	2	2
Q9ERG2	STRN3_MOUSE	Strn3	Striatin-3	FALSE	Mus musculus		796	10	81198058	-0.532023	-2.27971	-2.50401	-0.224304	0.0161175	0.0481584	0.00441761	0.716633	-0.2756	0.0552	-0.2977	-0.3529	0.0420762	0.901622	0.161131	0.480513	+				24.8947	24.7579	22.1239	22.1512	25.3577	25.3589	23.694	23.7221	26.5913	27.6207	22.6517	22.456	27.178	27.4827	22.6578	22.2252	2	2	0	1	0	1	1	4	6	7	1	1	4	4	2	0
P63328	PP2BA_MOUSE	Ppp3ca	Protein phosphatase 3 catalytic subunit alpha	FALSE	Mus musculus		521	6	80943434	0.0633525	-1.12609	-1.87043	-0.744343	0.650813	0.0546287	0.00638121	0.106296	0.2558	1.0378	0.2619	-0.7759	0.138421	0.0539465	0.172115	0.08559					25.4875	25.2504	22.5436	22.9557	25.3254	25.2858	23.6552	23.6871	26.7427	26.2474	22.5491	22.7866	27.3315	27.1473	22.1779	21.2776	2	0	1	4	1	2	3	2	2	3	2	1	1	2	2	1
Q99N95	RM03_MOUSE	Mrpl3	Large ribosomal subunit protein uL3m	FALSE	Mus musculus		348	7	80903772	0.18093	-2.45392	-2.44754	0.00637888	0.579309	0.0102656	0.00552171	0.974358	0.356	-0.0856	-0.2496	-0.164	0.257051	0.699059	0.252632	0.288516					25.0308	24.6697	22.5542	22.2496	24.4607	24.8779	23.612	23.8038	27.1305	27.4779	22.4594	22.9172	27.2705	27.3251	22.2892	22.7187	1	0	1	1	0	2	1	1	6	6	1	1	1	5	1	0
Q9CQA3	SDHB_MOUSE	Sdhb	Succinate dehydrogenase [ubiquinone] iron-sulfur subunit, mitochondrial	FALSE	Mus musculus		282	12	80901803	0.756769	-2.66614	-2.70912	-0.042981	0.0315873	0.0572707	0.00388871	0.954108	0.8644	-0.2715	-0.4769	-0.2054	0.0232597	0.653246	0.0884072	0.726678	+				24.543	24.8113	22.5514	22.7947	23.9519	23.8889	23.808	23.8798	26.6899	27.9967	23.0541	23.0383	27.4898	27.2828	22.222	21.9786	0	2	1	1	0	0	4	4	8	7	3	3	5	7	0	0
P00493	HPRT_MOUSE	Hprt1	Hypoxanthine-guanine phosphoribosyltransferase	FALSE	Mus musculus		218	7	80770510	-0.0459345	-2.20968	-2.2757	-0.0660212	0.713006	0.00096389	0.00312588	0.678661	0.156	0.1227	-0.0998	-0.2225	0.174709	0.2732	0.439565	0.226132					25.0006	24.9366	22.3575	22.5669	24.911	25.1181	23.4493	23.5206	27.239	27.1176	22.5851	22.6332	27.3678	27.1209	22.7277	22.3927	0	1	1	0	1	0	5	2	9	5	2	2	4	6	0	1
Q6ZPI0	JADE1_MOUSE	Jade1	Protein Jade-1	FALSE	Mus musculus		834	15	80596906	-0.230043	-0.144285	-0.523556	-0.379271	0.0389459	0.599243	0.00842869	0.242075	-0.0016	1.8622	1.3907	-0.4715	0.977496	0.0133484	0.000701692	0.1608		+	+		25.7089	25.6257	23.4263	23.3797	25.9188	25.876	22.6116	23.0323	26.0411	25.5821	22.4189	22.4071	26.1662	26.2156	21.9098	21.6392	6	9	6	7	12	5	4	4	4	1	3	4	3	1	1	3
Q80UW8	RPAB1_MOUSE	Polr2e	DNA-directed RNA polymerases I, II, and III subunit RPABC1	FALSE	Mus musculus		210	8	80566934	-0.174697	-2.95213	-2.50301	0.449117	0.442384	0.00292641	0.00403197	0.0175645	0.0396	-0.5062	-0.3078	0.1984	0.84643	0.0849269	0.172273	0.115533					24.5172	24.825	22.7059	22.5022	24.9464	24.7452	23.1497	23.1142	27.667	27.5794	22.5898	23.04	27.2156	27.1327	22.5377	22.5356	2	2	0	0	1	3	4	1	5	9	1	3	4	5	3	1
Q9CYX7	RRP15_MOUSE	Rrp15	RRP15-like protein	FALSE	Mus musculus		281	5	80459077	1.90754	-3.91547	-3.05459	0.86088	0.00914801	0.00234969	0.00593826	0.0318782	1.8831	-1.2955	-0.7644	0.5312	0.00804798	0.0168021	0.0676984	0.0500258	+	+			24.446	24.8128	20.9258	20.0337	22.7107	22.733	23.7136	23.5291	28.4946	28.5951	22.9464	23.0056	27.8332	27.5347	21.7697	22.4225	1	1	0	1	0	0	1	1	5	4	1	2	3	1	0	0
B2RRD7	BRPF1_MOUSE	Brpf1	Peregrin	FALSE	Mus musculus		1212	14	80385958	-0.206822	-0.924272	-0.631768	0.292504	0.00308187	0.000876164	0.0355756	0.143089	0.0177	1.2134	1.2903	0.0769	0.569552	0.00179251	0.00617722	0.562325		+	+		25.4945	25.5175	23.3734	23.3432	25.7132	25.7125	23.0327	22.7373	26.4551	26.4054	22.3245	22.3467	26.2597	26.0159	22.2093	22.0784	5	4	3	1	4	2	5	1	3	4	1	3	1	2	0	1
Q8BHJ5	TBL1R_MOUSE	Tbl1xr1	F-box-like/WD repeat-containing protein TBL1XR1	FALSE	Mus musculus		514	10	80234124	-0.301105	-1.58269	-1.255	0.327693	0.295117	0.00634125	0.00294726	0.135999	-0.0677	0.6587	0.7617	0.103	0.778386	0.0143397	0.00640619	0.351199		+	+		25.2449	25.3151	22.9058	23.0744	25.7924	25.3697	23.0307	23.3605	26.741	26.9843	22.5431	22.4665	26.5935	26.4764	22.3513	22.0463	1	0	0	0	1	2	3	2	4	5	1	1	3	3	0	0
Q60996	2A5G_MOUSE	Ppp2r5c	Serine/threonine-protein phosphatase 2A 56 kDa regulatory subunit gamma isoform	FALSE	Mus musculus		524	7	80203301	0.308334	-2.42727	-2.50477	-0.0774945	0.569619	0.00826455	0.00727544	0.532716	0.4684	-0.0649	-0.2973	-0.2325	0.385849	0.789857	0.269277	0.16814					24.633	25.0446	22.6703	22.6944	24.9388	24.1221	24.0921	23.7594	27.3494	27.1827	23.074	22.3816	27.2819	27.4052	21.5917	22.1271	1	1	0	0	1	0	3	3	6	7	2	4	5	5	1	1
O70400	PDLI1_MOUSE	Pdlim1	PDZ and LIM domain protein 1	FALSE	Mus musculus		327	15	80158197	0.25618	-3.9627	-3.73258	0.230114	0.274823	0.000522147	0.00153343	0.2584	0.4172	-1.3685	-1.3535	0.015	0.136298	0.00572816	0.0084043	0.922498		+	+		24.1217	24.2478	20.6418	19.5644	24.0886	23.7686	22.9919	22.8317	28.2125	28.0824	23.1708	23.087	27.7853	28.0494	22.9152	22.4672	1	0	0	0	0	0	1	0	13	16	5	5	12	9	1	2
O70126	AURKB_MOUSE	Aurkb	Aurora kinase B	FALSE	Mus musculus		345	10	80029081	1.21651	-3.70622	-3.02616	0.680062	0.420929	0.00159304	0.00245692	0.00169408	1.269	-1.1371	-0.7523	0.3848	0.364926	0.0154333	0.0328066	0.0122536		+	+	+	24.3225	24.6183	22.3054	22.4201	24.4559	22.0519	23.7016	23.8447	28.1849	28.1683	22.8257	22.5078	27.4698	27.5233	21.9695	22.1511	2	0	2	1	0	0	9	8	12	10	2	4	10	9	1	0
Q921G7	ETFD_MOUSE	Etfdh	Electron transfer flavoprotein-ubiquinone oxidoreductase, mitochondrial	FALSE	Mus musculus		616	17	79906630	0.235881	-3.08779	-2.87367	0.214125	0.571733	0.001961	0.00223501	0.0172668	0.4023	-0.6278	-0.6227	0.0051	0.302379	0.0371406	0.0327636	0.928657		+	+		24.6655	24.3955	22.2267	22.7555	23.9696	24.6196	23.6596	23.4861	27.6412	27.5954	22.9721	22.9669	27.4212	27.3872	22.284	22.2053	5	0	1	0	1	0	9	9	8	12	8	6	8	7	2	2
Q8R5A3	AB1IP_MOUSE	Apbb1ip	Amyloid beta A4 precursor protein-binding family B member 1-interacting protein	FALSE	Mus musculus		670	10	79872015	-0.270219	-3.33791	-3.91064	-0.572732	0.0622978	0.000581096	0.000682923	0.0380115	-0.0498	-0.8683	-1.509	-0.6407	0.381906	0.00230496	0.00302928	0.015551		+	+	+	24.1002	24.014	22.2971	21.8997	24.2712	24.3835	23.1575	23.1951	27.327	27.463	23.0144	23.001	28.0605	27.875	22.7302	22.5029	0	1	1	0	0	0	2	3	6	7	3	6	8	9	3	1
P83510	TNIK_MOUSE	Tnik	Traf2 and NCK-interacting protein kinase	FALSE	Mus musculus		1323	11	79829587	-0.220049	-0.659701	-1.14199	-0.482292	0.116066	0.0061084	0.00720413	0.047692	0.0053	1.4226	0.8645	-0.5581	0.959772	0.00237832	0.00833532	0.0338809		+	+	+	25.4305	25.4086	22.887	22.8078	25.7212	25.558	23.663	23.6868	26.1299	26.0286	22.0957	22.4571	26.4647	26.6584	22.2315	22.2477	4	5	5	2	4	3	7	6	3	5	2	2	2	5	1	1
Q00899	TYY1_MOUSE	Yy1	Transcriptional repressor protein YY1	FALSE	Mus musculus		414	5	79814250	-0.0487389	-1.69604	-1.30413	0.391903	0.90993	0.0461548	0.090133	0.16876	0.1542	0.5494	0.706	0.1566	0.688195	0.240674	0.192487	0.422055					25.4433	24.6882	23.5096	23.2992	25.0625	25.1665	23.1828	23.2901	26.7681	26.7555	22.5295	22.4358	26.5551	26.1847	22.3122	22.4716	1	2	2	1	2	2	2	3	4	4	1	2	1	1	1	1
Q9WTX8	MD1L1_MOUSE	Mad1l1	Mitotic spindle assembly checkpoint protein MAD1	FALSE	Mus musculus		717	21	79738537	-0.172942	-2.16323	-1.98834	0.174889	0.335651	0.000117034	0.000590842	0.076501	0.0433	0.1573	0.1335	-0.0239	0.712136	0.0763068	0.0764703	0.730267					24.9366	24.9143	22.9518	22.9806	24.9612	25.2355	23.343	23.3781	27.1093	27.0681	22.6143	22.452	26.9608	26.8667	22.438	22.4519	6	6	3	4	5	4	9	7	18	15	7	8	8	9	4	4
Q9CPW4	ARPC5_MOUSE	Arpc5	Actin-related protein 2/3 complex subunit 5	FALSE	Mus musculus		151	1	79726263	-0.0672218	-2.5926	0.650779	3.24338	0.844485	0.0123871	0.847117	0.388138	0.1373	-0.1872	2.3092	2.4964	0.676559	0.536994	0.445155	0.413371					24.7321	25.2673	22.1651	22.3446	25.2068	24.9271	23.847	23.7573	27.4773	27.7073	23.1355	22.7252	21.3864	27.3114	22.3665	22.0253	1	1	0	0	1	0	0	1	1	0	1	1	0	0	0	1
Q3UVG3	F91A1_MOUSE	Fam91a1	Protein FAM91A1	FALSE	Mus musculus		837	13	79625014	-0.468667	-0.691523	-1.07805	-0.386528	0.161896	0.0554957	0.0575704	0.284406	-0.2157	1.3902	0.9111	-0.4792	0.403599	0.0079032	0.0552122	0.14805		+			25.4588	25.2102	23.2266	22.9173	25.9794	25.6269	23.309	23.2266	25.91	26.1421	21.9338	22.4673	26.1723	26.6528	22.3254	22.354	5	1	1	3	4	5	1	6	6	8	0	2	9	5	1	0
P36536	SAR1A_MOUSE	Sar1a	Small COPII coat GTPase SAR1A	FALSE	Mus musculus		198	4	79620925	0.594554	-2.97221	-2.98566	-0.0134491	0.422115	0.0265582	0.0260046	0.900002	0.7201	-0.5255	-0.7076	-0.1821	0.310614	0.347372	0.243398	0.0829268					25.1209	24.1446	22.7383	22.4776	24.3762	23.7002	23.5845	23.7301	27.5272	27.6827	23.1827	22.73	27.6724	27.5644	21.5795	21.8307	0	1	0	0	1	0	1	2	2	1	1	3	3	3	1	1
Q8C5H8	NAKD2_MOUSE	Nadk2	NAD kinase 2, mitochondrial	FALSE	Mus musculus		452	5	79557392	-0.187934	-1.51456	-1.71361	-0.199048	0.618756	0.0125591	0.018064	0.504922	0.0315	0.7005	0.3722	-0.3284	0.916168	0.0509132	0.192824	0.272908					25.2125	24.9987	23.0849	22.5839	24.9895	25.5975	23.395	22.9078	26.754	26.4862	22.311	22.9642	26.6116	27.0268	22.4647	22.5973	0	1	2	1	0	1	2	1	2	2	2	1	3	2	1	1
Q9JJT9	PHAX_MOUSE	Phax	Phosphorylated adapter RNA export protein	FALSE	Mus musculus		385	2	79515358	0.0155686	-1.19787	-1.39839	-0.200519	0.961411	0.0535731	0.0755704	0.582797	0.2109	0.9536	0.6262	-0.3274	0.510085	0.0655453	0.218349	0.317495					24.7533	25.3092	22.2826	22.6395	25.079	24.9524	22.9645	23.2803	26.15	26.3083	23.2384	22.7727	26.1311	26.7282	23.0728	23.0466	0	1	1	1	0	0	1	1	2	1	1	1	1	1	1	1
P24452	CAPG_MOUSE	Capg	Macrophage-capping protein	FALSE	Mus musculus		352	3	79450572	2.44576	-3.39011	-3.28197	0.108142	0.298823	0.191618	0.204381	0.733824	2.3582	-0.8788	-0.9625	-0.0837	0.270382	0.628563	0.602229	0.747907					26.2246	22.7338	20.4667	22.9669	21.8189	22.2481	21.3263	24.2064	27.8423	27.8964	23.3893	22.9514	28.0368	27.4856	20.6485	21.9922	1	0	0	0	0	0	0	1	4	3	2	1	4	3	0	0
Q8JZR0	ACSL5_MOUSE	Acsl5	Long-chain-fatty-acid--CoA ligase 5	FALSE	Mus musculus		683	17	79385806	0.149519	-3.38299	-3.08405	0.29894	0.741125	0.0113086	0.0143939	0.0820598	0.3242	-0.8803	-0.8063	0.0739	0.456977	0.110715	0.132522	0.467085					24.7442	24.0186	21.1447	22.8679	24.3868	24.077	23.9145	23.1875	27.7707	27.7581	22.9171	22.9489	27.5566	27.3743	22.4297	22.1846	1	2	1	0	1	0	4	4	9	12	1	2	6	5	0	0
Q9CXS4	CENPV_MOUSE	Cenpv	Centromere protein V	FALSE	Mus musculus		252	10	79374288	-3.54243	-5.97815	-4.74702	1.23114	0.0647886	0.011487	0.0194716	0.0279408	-2.9619	-3.1708	-2.3324	0.8384	0.0695556	0.0313804	0.0586787	0.0453088		+		+	22.7917	21.5069	22.1949	23.3224	24.9941	26.3894	23.4458	23.3422	28.198	28.0568	22.663	22.2325	26.6983	27.0943	21.5103	22.1115	0	0	0	1	0	0	2	4	9	11	2	2	10	7	0	1
P30681	HMGB2_MOUSE	Hmgb2	High mobility group protein B2	FALSE	Mus musculus		210	9	79319251	0.479952	-1.31299	-1.97072	-0.657731	0.266509	0.0536846	0.034309	0.0870517	0.6201	0.8406	0.138	-0.7026	0.153205	0.0924213	0.709783	0.0523543					25.1012	24.4722	23.5457	23.5502	24.3039	24.3097	23.1838	23.6911	26.0587	26.1407	22.5262	22.5837	26.5536	26.9613	22.7602	22.6378	0	0	1	2	1	1	4	2	1	2	0	2	1	5	0	1
Q91YT7	YTHD2_MOUSE	Ythdf2	YTH domain-containing family protein 2	FALSE	Mus musculus		579	7	79312475	0.0526574	-3.03737	-2.88314	0.154236	0.866563	0.00183786	0.00171825	0.456448	0.2399	-0.5878	-0.6317	-0.0439	0.401183	0.0191437	0.0250003	0.745731		+	+		24.4737	24.5506	22.4666	22.3561	24.1856	24.7334	23.4228	23.49	27.4249	27.6741	22.7293	22.7409	27.5086	27.282	22.6614	22.4944	3	0	0	0	0	0	1	6	8	9	4	4	7	7	1	1
P27046	MA2A1_MOUSE	Man2a1	Alpha-mannosidase 2	FALSE	Mus musculus		1150	25	79109075	-0.184011	-0.893634	-1.6602	-0.766566	0.205314	0.0214391	0.0037559	0.0139532	0.0355	1.2146	0.4225	-0.7921	0.719772	0.00589308	0.0380841	0.00368981		+	+	+	25.296	25.0974	22.73	23.0738	25.3847	25.3767	24.2224	24.2801	26.0018	26.1788	22.0903	22.1982	26.8803	26.8334	21.7771	21.5557	7	7	4	2	3	3	20	18	5	8	3	3	7	10	1	2
Q9D2Q8	S10AE_MOUSE	S100a14	Protein S100-A14	FALSE	Mus musculus		104	3	79102384	1.65358	2.72562	1.36592	-1.3597	0.0107806	0.0510779	0.0067955	0.169396	1.6747	4.2867	3.0193	-1.2675	0.00622422	0.0131852	0.000931567	0.126998	+	+	+		26.7827	26.6565	22.3574	22.3506	24.9048	25.2272	23.0998	23.2335	23.3562	24.6317	22.2617	22.3552	25.4476	25.2597	22.3381	22.0442	1	2	1	0	1	1	4	3	0	0	3	1	0	1	0	0
O55028	BCKD_MOUSE	Bckdk	Branched-chain alpha-ketoacid dehydrogenase kinase	FALSE	Mus musculus		412	5	79039556	-0.316163	-0.86137	-1.87124	-1.00987	0.422529	0.174972	0.0318638	0.0810858	-0.083	1.227	0.236	-0.991	0.791047	0.0680124	0.509651	0.0483211				+	25.3278	24.6997	22.1569	22.6211	25.2941	25.3658	24.1994	23.8434	25.6005	26.1498	22.8941	20.9902	27.0211	26.7489	22.571	22.7934	1	2	0	1	1	1	3	5	1	1	1	0	1	0	1	3
Q6ZQ93	UBP34_MOUSE	Usp34	Ubiquitin carboxyl-terminal hydrolase 34	FALSE	Mus musculus		3582	32	78978708	-0.683469	-0.770913	-0.890309	-0.119396	0.031365	0.0921282	0.0288533	0.720156	-0.4055	1.327	1.0668	-0.2602	0.0445295	0.0173742	0.0137935	0.3471	+	+	+		25.3938	25.3115	23.0139	23.0139	25.9191	26.1531	22.784	22.8454	25.8752	26.3719	22.3926	22.3838	26.392	26.0939	22.2132	22.257	1	4	1	2	10	8	4	0	11	11	2	5	8	7	2	2
P15532	NDKA_MOUSE	Nme1	Nucleoside diphosphate kinase A	FALSE	Mus musculus		152	10	78877001	0.871569	-3.18296	-3.48331	-0.300349	0.737083	0.202189	0.170681	0.539998	0.9625	-0.7371	-1.1536	-0.4165	0.67719	0.671992	0.516341	0.3077					25.7744	22.4641	20.425	23.3656	21.7065	24.7889	23.5336	23.8448	26.9106	27.6939	22.9023	23.226	27.7236	27.4816	21.8733	21.6874	1	0	0	0	0	0	1	2	3	3	3	1	3	4	0	0
Q8CGF7	TCRG1_MOUSE	Tcerg1	Transcription elongation regulator 1	FALSE	Mus musculus		1100	18	78819632	0.0933874	-2.66731	-1.98293	0.684386	0.706671	0.00339591	0.00139782	0.0438234	0.2789	-0.2537	0.1381	0.3918	0.317497	0.140343	0.188118	0.051847					24.8655	24.9907	22.7431	22.7421	25.0406	24.6288	23.495	23.5609	27.4527	27.7381	22.5821	22.4814	26.9509	26.8711	22.3121	22.0343	3	1	1	1	1	1	7	3	11	11	3	7	10	9	0	1
Q8R146	ACPH_MOUSE	Apeh	Acylamino-acid-releasing enzyme	FALSE	Mus musculus		732	11	78793186	-0.369875	-1.24844	-1.87415	-0.625712	0.0413047	0.00370377	0.00377695	0.0440526	-0.1303	0.9128	0.2355	-0.6773	0.112788	0.00942525	0.130613	0.034533		+		+	25.0584	25.0213	22.6241	22.3879	25.3344	25.4851	23.598	23.6364	26.3622	26.2144	22.5158	22.2697	27.028	26.8	22.9622	22.2858	1	0	0	1	0	2	4	2	4	2	1	0	7	1	1	0
P60670	NPL4_MOUSE	Nploc4	Nuclear protein localization protein 4 homolog	FALSE	Mus musculus		608	11	78722521	0.287931	-2.07884	-2.19468	-0.115839	0.587685	0.000351265	0.00752659	0.610225	0.452	0.2299	-0.0328	-0.2627	0.355084	0.0579828	0.853552	0.255104					24.9926	24.9543	22.4188	22.87	24.236	25.135	23.406	23.6952	27.0862	27.0183	22.3119	22.6699	26.9776	27.3586	22.7087	22.2836	2	1	1	0	2	0	7	4	10	6	3	4	11	13	1	1
Q02788	CO6A2_MOUSE	Col6a2	Collagen alpha-2(VI) chain	FALSE	Mus musculus		1034	22	78652217	-1.12835	-7.60022	-6.03465	1.56557	0.0434689	0.000764568	0.00115588	0.0010929	-0.8292	-4.5397	-3.4328	1.1069	0.0597453	0.00171336	0.0030037	0.000238732		+	+	+	21.3571	21.7662	23.078	23.6063	22.5584	22.8216	21.9754	22.0719	29.1132	29.2105	21.5491	21.3067	27.6141	27.5785	19.9379	22.8696	0	0	2	2	0	0	0	0	30	21	0	0	11	9	0	2
Q9QXL1	KI21B_MOUSE	Kif21b	Kinesin-like protein KIF21B	FALSE	Mus musculus		1668	4	78612862	-0.96066	-1.58771	-2.10694	-0.519229	0.150921	0.0705779	0.0391846	0.118561	-0.6535	0.6373	0.0452	-0.5922	0.224246	0.234912	0.915427	0.0505957					25.4721	24.6417	23.0055	21.9039	26.0966	25.9385	23.7345	22.927	26.4823	26.8069	22.5138	22.4287	27.2751	27.0526	21.8778	20.4431	1	1	0	0	0	1	2	2	1	1	0	0	0	2	1	0
Q3V1L4	5NTC_MOUSE	Nt5c2	Cytosolic purine 5'-nucleotidase	FALSE	Mus musculus		560	11	78514997	-0.830868	-1.24801	-1.9667	-0.718693	0.0336182	0.023102	0.00712331	0.0634813	-0.5398	0.9014	0.1484	-0.753	0.0681377	0.0229722	0.397066	0.0303842		+		+	25.006	24.7655	23.0744	22.9663	25.8164	25.6167	23.4109	23.1962	25.9827	26.2847	22.0597	22.2972	26.7367	26.9681	22.5326	22.4458	2	3	3	0	5	3	6	6	4	5	3	4	5	8	0	0
Q8BMK4	CKAP4_MOUSE	Ckap4	Cytoskeleton-associated protein 4	FALSE	Mus musculus		575	23	78279839	-0.163888	-2.3798	-2.15919	0.220612	0.015016	6.40685e-05	0.0064538	0.331344	0.0502	-0.0292	-0.0161	0.0131	0.232929	0.382285	0.920725	0.936035					24.8158	24.7797	22.7378	22.5478	24.971	24.9523	23.6882	23.6721	27.1715	27.1837	22.5101	22.569	27.1303	26.7836	22.3925	22.3804	3	2	1	2	2	4	10	9	13	16	5	3	5	7	3	3
Q9WV92	E41L3_MOUSE	Epb41l3	Band 4.1-like protein 3	FALSE	Mus musculus		929	18	78243572	-0.0767877	-4.74091	-4.3625	0.378402	0.968872	0.0280676	0.0328231	0.0111187	0.1168	-2.0688	-1.9315	0.1373	0.946	0.102392	0.114955	0.000424204				+	24.1532	22.5323	22.044	22.3886	21.8759	24.9632	22.8461	22.7626	28.0435	28.1239	23.3006	22.754	27.7034	27.7071	22.7039	22.2769	0	0	0	1	0	1	1	1	8	8	1	2	3	7	1	1
P97363	SPTC2_MOUSE	Sptlc2	Serine palmitoyltransferase 2	FALSE	Mus musculus		560	10	78232746	0.00239423	-2.44328	-2.01221	0.431078	0.991525	0.00390594	0.00499631	0.0303996	0.1984	-0.071	0.1141	0.1851	0.418391	0.690169	0.480763	0.17552					24.7909	25.0663	22.8125	22.6082	25.0709	24.7814	23.2385	23.6439	27.4389	27.3048	22.4403	22.6927	26.9785	26.9031	22.4246	22.1076	2	1	0	2	2	0	5	3	12	11	2	4	3	7	0	0
Q9ER72	SYCC_MOUSE	Cars1	Cysteine--tRNA ligase, cytoplasmic	FALSE	Mus musculus		831	18	78228047	0.0650641	-1.71777	-1.91071	-0.192942	0.830508	0.0222149	0.0185614	0.0545169	0.2542	0.5247	0.2008	-0.324	0.39803	0.147038	0.47359	0.0159191				+	25.2353	24.7151	23.0548	22.827	24.9728	24.8476	24.0302	24.0066	26.6805	26.7055	22.4498	22.4045	26.8406	26.9313	22.2861	21.6533	5	5	1	1	0	1	11	10	9	12	2	4	8	3	0	1
Q91XU3	PI42C_MOUSE	Pip4k2c	Phosphatidylinositol 5-phosphate 4-kinase type-2 gamma	FALSE	Mus musculus		421	5	78189529	-0.557438	-2.2871	-2.43883	-0.151726	0.0242585	0.000177402	0.000775309	0.135868	-0.2994	0.0353	-0.2563	-0.2916	0.0412582	0.546132	0.0498037	0.0433776	+		+	+	24.625	24.6823	22.7776	23.0096	25.1275	25.2948	23.3581	22.8151	26.9512	26.9304	22.9529	22.3945	27.0309	27.1541	22.4704	22.3842	1	1	1	2	1	2	1	2	4	3	1	4	2	4	1	0
Q8BGA5	KRR1_MOUSE	Krr1	KRR1 small subunit processome component homolog	FALSE	Mus musculus		380	10	78025993	2.45244	-3.65364	-2.60234	1.0513	0.0292315	0.00558419	0.0106485	0.00186817	2.3665	-1.0693	-0.3809	0.6884	0.026242	0.0453281	0.247577	0.000186425	+	+		+	25.0636	24.5225	22.4526	22.0789	22.6733	22.008	23.4466	23.7395	28.4022	28.4912	22.3015	22.3067	27.3859	27.4049	22.2181	22.0466	1	0	1	0	0	0	4	3	8	6	2	2	4	3	0	1
Q8BQZ5	CPSF4_MOUSE	Cpsf4	Cleavage and polyadenylation specificity factor subunit 4	FALSE	Mus musculus		211	8	77935124	-0.546518	-2.30101	-1.82887	0.472142	0.163422	0.00164791	0.0041435	0.0295264	-0.288	0.0432	0.263	0.2198	0.361088	0.66429	0.132317	0.0750596					24.8131	24.9909	22.446	22.6258	25.6854	25.2115	22.7237	23.0826	27.1739	27.232	22.3017	22.6938	26.6531	26.8086	22.6573	22.6177	3	0	1	0	2	2	1	3	4	7	2	2	3	3	1	4
Q7TQK4	EXOS3_MOUSE	Exosc3	Exosome complex component RRP40	FALSE	Mus musculus		274	7	77931277	-0.116479	-6.73971	-6.22243	0.517274	0.759482	0.00369126	0.000924313	0.292107	0.0702	-3.8044	-3.5573	0.2471	0.824262	0.00668897	0.00211131	0.452294		+	+		22.1737	21.7963	20.5558	20.0486	21.8279	22.3751	23.9822	23.7258	28.36	29.0894	22.8726	23.4851	28.1928	28.222	20.8316	20.1697	0	0	0	0	0	0	0	1	6	7	1	1	2	1	0	0
Q6PHZ5	RB15B_MOUSE	Rbm15b	Putative RNA-binding protein 15B	FALSE	Mus musculus		887	22	77918678	-0.0849889	-2.21002	-1.61887	0.591152	0.705965	0.00560702	0.0107674	0.00646196	0.1223	0.1313	0.4485	0.3172	0.521861	0.471578	0.0901549	0.0336489				+	25.2483	24.9196	22.9962	22.7244	25.0633	25.2745	23.4145	23.3745	27.3186	27.2693	22.3636	22.6569	26.6619	26.7437	22.2562	21.8075	1	3	2	2	0	2	3	4	11	12	2	4	5	3	1	0
Q920Q4	VPS16_MOUSE	Vps16	Vacuolar protein sorting-associated protein 16 homolog	FALSE	Mus musculus		839	10	77893998	-0.16929	-0.999805	-1.15225	-0.152441	0.0780393	0.00328133	0.0118371	0.332528	0.0506	1.1486	0.8594	-0.2893	0.40155	0.00109305	0.0139938	0.0941427		+	+		25.5146	25.4162	22.7922	22.7741	25.6452	25.6241	23.1566	23.4936	26.4355	26.4948	22.5413	22.3107	26.5011	26.7342	22.2728	21.5096	3	1	1	0	1	3	4	2	4	5	2	2	1	4	1	0
Q9R045	ANGL2_MOUSE	Angptl2	Angiopoietin-related protein 2	FALSE	Mus musculus		493	10	77877694	-0.680296	-0.190461	-1.36976	-1.1793	0.103217	0.944534	0.160433	0.682254	-0.4054	1.7755	0.6471	-1.1284	0.18846	0.459365	0.340686	0.630334					24.7968	25.1921	23.0358	23.1162	25.5434	25.8061	23.5633	23.5431	22.7686	27.6012	22.294	21.8646	25.7695	26.9589	22.2264	22.261	3	1	2	1	0	2	4	3	1	1	0	0	0	0	0	1
Q80Y17	L2GL1_MOUSE	Llgl1	Lethal(2) giant larvae protein homolog 1	FALSE	Mus musculus		1036	16	77662834	-0.270047	-0.803415	-0.92626	-0.122845	0.0596462	0.0500346	0.0463624	0.684844	-0.0381	1.3135	1.0493	-0.2642	0.560274	0.00908359	0.0252061	0.311858		+	+		25.5911	25.4555	22.9633	23.0284	25.7802	25.8066	23.4672	23.4107	26.1527	26.5008	21.6892	22.0111	26.6449	26.2543	21.7071	21.9784	8	5	2	2	5	6	6	5	7	9	1	2	4	4	1	1
Q9WUK2	IF4H_MOUSE	Eif4h	Eukaryotic translation initiation factor 4H	FALSE	Mus musculus		248	2	77651109	-0.313271	-1.14817	-1.33723	-0.189062	0.554519	0.0092868	0.075641	0.686659	-0.0778	1.0148	0.6955	-0.3194	0.854404	0.00371888	0.162204	0.430798		+			25.3165	25.2827	22.2053	22.3839	25.168	26.0578	23.1792	22.8021	26.3377	26.5579	22.3411	22.9813	26.247	27.0268	22.4702	22.4938	0	3	0	1	1	0	0	1	1	0	1	0	1	1	1	1
Q9WVR4	FXR2_MOUSE	Fxr2	RNA-binding protein FXR2	FALSE	Mus musculus		673	19	77599807	0.0974923	-2.99187	-2.37191	0.61996	0.582497	0.00301229	0.00379466	0.0162249	0.2818	-0.5267	-0.1892	0.3375	0.171289	0.0543705	0.268755	0.0118967				+	24.9692	24.6788	22.417	22.6268	24.7643	24.6887	23.5954	23.5829	27.7384	27.8934	22.3237	22.4736	27.2156	27.1762	21.4808	22.293	1	1	1	1	1	1	9	4	20	13	5	3	8	9	1	0
P99027	RLA2_MOUSE	Rplp2	Large ribosomal subunit protein P2	FALSE	Mus musculus		115	4	77520064	-0.205046	-2.73862	-2.07356	0.665068	0.539915	0.0154945	0.0250027	0.136016	0.0135	-0.3239	0.0524	0.3764	0.96086	0.364907	0.871562	0.205407					25.0509	24.4932	22.7346	22.2349	24.9542	25	23.4052	23.0651	27.3077	27.7137	22.7618	22.6378	26.6615	27.0298	22.3477	22.4937	0	0	0	0	0	0	1	0	3	3	3	0	1	2	1	0
P48787	TNNI3_MOUSE	Tnni3	Troponin I, cardiac muscle	FALSE	Mus musculus		211	8	77492276	-0.69494	-6.72274	-7.26248	-0.539742	0.412181	0.00993991	0.00847675	0.0137124	-0.4425	-3.7915	-4.413	-0.6215	0.538201	0.0242105	0.0177447	0.0169747		+	+	+	22.6536	21.3084	20.104	19.8593	22.7465	22.6054	20.3781	20.1935	28.764	28.6435	18.7839	20.9418	29.2647	29.2223	22.5056	22.4088	0	0	0	0	0	0	0	0	6	8	0	0	9	12	0	1
Q923E4	SIR1_MOUSE	Sirt1	NAD-dependent protein deacetylase sirtuin-1	FALSE	Mus musculus		737	7	77478204	-0.371712	-0.285522	1.78317	2.0687	0.0743883	0.442823	0.399049	0.347264	-0.1276	1.742	3.2833	1.5413	0.326701	0.0236072	0.140226	0.385873		+			25.7061	25.5031	22.9547	23.1511	26.0116	25.941	23.1993	23.2573	26.1734	25.6069	22.3299	22.7119	22.1475	25.4954	21.9663	21.9466	5	4	1	2	4	3	1	2	0	2	1	0	0	0	0	0
Q9WUM5	SUCA_MOUSE	Suclg1	Succinate--CoA ligase [ADP/GDP-forming] subunit alpha, mitochondrial	FALSE	Mus musculus		346	6	77442802	-0.786558	-4.2849	-3.86359	0.421312	0.22139	0.00417317	0.00862124	0.21304	-0.5101	-1.6696	-1.4964	0.1732	0.345756	0.0221892	0.0420583	0.46113		+	+		23.4129	23.9659	22.1157	22.1101	24.8288	24.1232	23.4976	23.4518	27.949	27.9997	22.9006	23.1682	27.7852	27.3208	22.0385	21.8422	1	0	1	0	0	0	2	2	7	8	4	6	5	6	1	2
Q8JZK9	HMCS1_MOUSE	Hmgcs1	Hydroxymethylglutaryl-CoA synthase, cytoplasmic	FALSE	Mus musculus		520	10	77398162	0.198623	-2.13846	-2.47242	-0.333962	0.0259101	0.00189788	0.00138898	0.115114	0.3721	0.177	-0.2651	-0.4421	0.00340809	0.228986	0.070538	0.0704949	+				24.949	24.8897	22.5203	22.6367	24.7072	24.7343	23.4479	23.5456	27.1462	26.9693	22.7274	22.7449	27.3044	27.4791	21.7607	22.3582	1	0	1	2	0	1	6	7	9	7	4	1	6	9	0	0
Q571I9	A16A1_MOUSE	Aldh16a1	Aldehyde dehydrogenase family 16 member A1	FALSE	Mus musculus		802	16	77343124	-0.475437	-2.34856	-2.5794	-0.230834	0.0876157	0.00406453	0.00423013	0.0987945	-0.2265	-0.0113	-0.3687	-0.3573	0.230497	0.937974	0.12279	0.0326653				+	24.8494	24.5504	22.3354	22.1652	25.1951	25.1556	23.2655	23.1579	27.0344	27.0625	22.8417	22.7646	27.3565	27.2021	22.5316	22.3617	2	2	1	2	2	2	7	4	15	12	7	7	11	11	1	3
Q02614	S30BP_MOUSE	Sap30bp	SAP30-binding protein	FALSE	Mus musculus		308	4	77264191	0.115635	-1.75823	-1.82429	-0.0660617	0.737669	0.109604	0.0263061	0.917154	0.3003	0.5041	0.2827	-0.2214	0.39188	0.42597	0.412584	0.657735					24.8271	25.426	20.21	23.1336	25.0391	24.9828	23.0662	22.4194	26.3242	27.4454	22.8802	22.6957	26.989	26.9127	22.5638	22.8704	0	1	1	2	0	1	0	0	1	3	1	1	1	0	0	0
Q9WUD1	CHIP_MOUSE	Stub1	E3 ubiquitin-protein ligase CHIP	FALSE	Mus musculus		304	11	77262345	-0.235616	-2.03951	-2.1962	-0.156689	0.10094	0.000199095	0.000122353	0.0131091	-0.0117	0.2646	-0.0317	-0.2963	0.840944	0.0281481	0.184135	0.0206536		+		+	25.0295	24.9828	22.7936	22.0224	25.1641	25.3195	23.6494	23.6516	27.0625	27.0289	22.3432	22.4551	27.2091	27.1957	21.712	22.256	2	2	1	0	4	3	6	5	11	10	1	3	9	7	2	3
Q61235	SNTB2_MOUSE	Sntb2	Beta-2-syntrophin	FALSE	Mus musculus		520	10	77224643	-0.767798	-2.78433	-2.12098	0.663345	0.178581	0.017612	0.0297549	0.0149736	-0.4865	-0.3764	-0.0003	0.376	0.283885	0.366401	0.999253	0.0178628				+	24.9481	24.2084	22.604	22.4238	25.4189	25.2732	23.7009	23.6658	27.3039	27.4213	22.6088	23.0066	26.7566	26.6419	21.7777	21.9207	2	0	0	0	1	1	3	1	5	12	2	3	3	2	0	0
Q9CWK3	CD2B2_MOUSE	Cd2bp2	CD2 antigen cytoplasmic tail-binding protein 2	FALSE	Mus musculus		342	5	77134663	-0.957187	-0.609412	-1.41872	-0.809305	0.00217941	0.208316	0.00545813	0.144887	-0.6523	1.4148	0.5924	-0.8225	0.00100935	0.0417295	0.0203989	0.117333	+	+	+		24.8161	24.7656	23.2754	23.2136	25.7111	25.785	22.817	23.2131	25.7319	25.0687	22.3439	22.5132	26.3117	26.1074	22.847	22.4695	2	2	2	2	4	5	3	2	5	3	1	2	2	2	3	4
