## Supplemental Table 1 for "APOE interacts with COX-2 on lipid droplets to modulate inflammatory lipid signaling" (part 2 of 2)

### Sheet: Replicate 2 (1578) (continued)
Protein ID	Entry Name	Gene	Description	Contaminant	Organism	Indistinguishable Proteins	Protein Length	Combined Total Peptides	Summed LFQ Intensity	Student's T-test Difference E3_OA_E3_noOA_control	Student's T-test Difference E3_OA_E4_OA	Student's T-test Difference E3_OA_E4_noOA	Student's T-test Difference E4_OA_E4_noOA	Student's T-test p-value E3_OA_E3_noOA_control	Student's T-test p-value E3_OA_E4_OA	Student's T-test p-value E3_OA_E4_noOA	Student's T-test p-value E4_OA_E4_noOA	Student's T-test Difference E3_OA_E3_noOA_control	Student's T-test Difference E3_OA_E4_OA	Student's T-test Difference E3_OA_E4_noOA	Student's T-test Difference E4_OA_E4_noOA	Student's T-test p-value E3_OA_E3_noOA_control	Student's T-test p-value E3_OA_E4_OA	Student's T-test p-value E3_OA_E4_noOA	Student's T-test p-value E4_OA_E4_noOA	Student's T-test Significant E3_OA_E3_noOA_control	Student's T-test Significant E3_OA_E4_OA	Student's T-test Significant E3_OA_E4_noOA	Student's T-test Significant E4_OA_E4_noOA	E3 + OA R1	E3 + OA R1	E3 mEm + OA R1	E3 mEm + OA R2	E3 - OA R1	E3 - OA R1	E3 mEm - OA R1	E3 mEm - OA R2	E4 + OA R1	E4 + OA R1	E4 mEm + OA R1	E4 mEm + OA R2	E4 - OA R1	E4 - OA R1	E4 mEm - OA R1	E4 mEm - OA R2	E3_OA_1 Spectral Count	E3_OA_2 Spectral Count	E3_OA_mEmControl_1 Spectral Count	E3_OA_mEmControl_2 Spectral Count	E3_noOA_control_1 Spectral Count	E3_noOA_control_2 Spectral Count	E3_noOA_mEmControl_1 Spectral Count	E3_noOA_mEmControl_2 Spectral Count	E4_OA_1 Spectral Count	E4_OA_2 Spectral Count	E4_OA_mEmControl_1 Spectral Count	E4_OA_mEmControl_2 Spectral Count	E4_noOA_1 Spectral Count	E4_noOA_2 Spectral Count	E4_noOA_mEmControl_1 Spectral Count	E4_noOA_mEmControl_2 Spectral Count
Q99KJ8	DCTN2_MOUSE	Dctn2	Dynactin subunit 2	FALSE	Mus musculus		402	11	77061989	-0.585026	-2.28659	-2.68675	-0.400161	0.101687	0.00831016	0.00112963	0.172498	-0.3251	0.0225	-0.4725	-0.495	0.177811	0.891587	0.0240774	0.0609818			+		24.5675	24.3925	22.8383	22.9357	24.8826	25.2475	23.5348	23.2224	26.5759	26.9572	22.5107	22.5959	27.1894	27.144	22.4961	22.4749	0	0	1	0	2	1	4	7	10	9	2	2	8	7	3	2
Q91Z49	UIF_MOUSE	Fyttd1	UAP56-interacting factor	FALSE	Mus musculus		317	9	76871011	-0.112724	-3.78902	-2.97368	0.815342	0.812204	0.0129292	0.0157774	0.0645142	0.0918	-1.2175	-0.7211	0.4964	0.827051	0.0824011	0.170611	0.0783358					23.9229	24.6775	22.2483	22.1742	24.2356	24.5902	23.6677	23.537	27.8726	28.3058	22.7749	22.3653	27.2966	27.2512	22.2588	21.8296	0	1	0	0	0	0	1	3	8	10	4	3	3	7	0	0
Q3UA06	PCH2_MOUSE	Trip13	Pachytene checkpoint protein 2 homolog	FALSE	Mus musculus		432	9	76817615	-0.397597	-2.84002	-3.14041	-0.300393	0.236037	0.00621722	0.00524423	0.0186785	-0.1597	-0.4333	-0.8492	-0.4159	0.50985	0.157589	0.0501139	0.00860779				+	24.6551	24.2056	22.5226	22.1902	24.7513	24.9046	23.7328	23.5577	27.2598	27.2809	22.8323	22.2519	27.5305	27.6111	22.1667	22.1249	0	1	0	1	0	0	2	4	4	6	3	2	6	6	0	2
Q91YP2	NEUL_MOUSE	Nln	Neurolysin, mitochondrial	FALSE	Mus musculus		704	16	76753774	0.525895	-2.61625	-2.58487	0.0313818	0.153791	0.00183234	0.00199963	0.770434	0.6604	-0.226	-0.3696	-0.1436	0.0976989	0.180302	0.0611521	0.285743					24.8428	24.6577	22.6087	21.8429	24.4394	24.0092	23.8516	23.6102	27.4298	27.3031	22.8718	22.9039	27.4046	27.2655	22.2464	21.8636	1	1	0	0	0	0	5	6	8	8	2	5	6	6	0	0
A2ARV4	LRP2_MOUSE	Lrp2	Low-density lipoprotein receptor-related protein 2	FALSE	Mus musculus		4660	33	76752049	0.355089	1.716	0.836532	-0.879464	0.295687	0.283024	0.423308	0.595865	0.5183	3.3978	2.526	-0.8718	0.150698	0.0755344	0.0676181	0.53487					26.1419	25.6668	23.6201	23.6757	25.6365	25.4621	23.9034	23.6632	25.3439	23.0328	21.6057	21.9533	25.8714	24.2642	20.8734	20.0034	23	21	11	14	9	9	20	22	0	0	0	0	0	0	0	0
Q99KK7	DPP3_MOUSE	Dpp3	Dipeptidyl peptidase 3	FALSE	Mus musculus		738	17	76654448	-0.294719	-2.53465	-2.44911	0.0855325	0.461991	0.0126499	0.0126596	0.466354	-0.0677	-0.1765	-0.2739	-0.0973	0.828854	0.543035	0.375467	0.212466					24.8011	24.2515	22.6847	22.5307	24.6447	24.9973	23.8771	23.8361	26.9754	27.1464	22.5922	22.7355	26.9321	27.0187	22.1427	22.3445	1	0	1	3	0	1	7	7	8	9	4	2	5	8	1	0
Q8BZH4	POGZ_MOUSE	Pogz	Pogo transposable element with ZNF domain	FALSE	Mus musculus		1409	22	76608479	-0.307659	-3.31068	-2.35891	0.951764	0.227996	0.00256415	0.00467104	0.0145253	-0.0786	-0.8023	-0.1926	0.6096	0.685128	0.0248207	0.294728	0.014834		+		+	24.7684	24.4823	22.0392	22.2274	25.0408	24.8253	23.091	23.9343	27.848	28.024	22.4238	22.7108	27.0598	26.9087	21.9525	22.0842	0	1	1	0	0	1	2	5	24	19	1	7	12	9	0	1
P97858	S35B1_MOUSE	Slc35b1	Solute carrier family 35 member B1	FALSE	Mus musculus		322	1	76510746	1.43357	-2.31754	-2.60052	-0.282981	0.442663	0.0749405	0.0911537	0.752067	1.4622	-0.0133	-0.4108	-0.3974	0.383284	0.984138	0.623345	0.607052					24.879	23.8267	23.6043	22.3479	21.5038	24.3348	19.4192	24.2374	27.0898	26.251	23.0601	23.1966	27.6133	26.2935	22.4607	22.7343	0	0	0	0	0	0	1	1	0	0	0	0	1	1	0	1
P43135	COT2_MOUSE	Nr2f2	COUP transcription factor 2	FALSE	Mus musculus		414	7	76408980	-0.282269	-2.74929	-2.66494	0.0843414	0.159822	0.00227314	0.00223203	0.167594	-0.0558	-0.3426	-0.4429	-0.1003	0.683626	0.101307	0.0647447	0.00774222				+	24.519	24.7703	22.5799	22.4852	24.8984	24.9554	23.194	23.1496	27.3558	27.4321	22.7158	22.5243	27.2986	27.3205	22.4641	22.0565	2	0	1	2	3	0	0	4	6	7	1	0	4	6	1	1
P32233	DRG1_MOUSE	Drg1	Developmentally-regulated GTP-binding protein 1	FALSE	Mus musculus		367	13	76332735	0.292215	-2.69198	-2.99468	-0.302701	0.403728	0.0106703	0.00884057	0.0466982	0.4526	-0.2986	-0.7166	-0.418	0.216916	0.360985	0.109054	0.011949				+	24.3305	24.8861	22.2865	22.2948	24.3011	24.3311	23.7052	23.6347	27.2626	27.3379	22.6474	22.5941	27.5465	27.6594	22.0467	22.3316	0	1	0	0	0	1	6	4	5	11	3	2	9	5	1	0
Q9QYH6	MAGD1_MOUSE	Maged1	Melanoma-associated antigen D1	FALSE	Mus musculus		775	7	76190084	-4.6901	-4.8943	-5.41534	-0.521042	0.00321182	0.00593122	0.00562893	0.331329	-3.981	-2.3102	-2.9045	-0.5943	0.00374555	0.0174434	0.0143744	0.202607	+	+	+		21.5627	22.0956	20.1635	20.6299	26.5209	26.5176	23.9255	23.5353	26.4545	26.9925	22.7424	22.5528	27.5535	26.9355	19.6995	22.9143	0	0	0	0	1	0	0	1	3	1	0	1	3	1	0	0
Q9CQT2	RBM7_MOUSE	Rbm7	RNA-binding protein 7	FALSE	Mus musculus		265	13	76172861	-0.791286	-2.69356	-2.02718	0.666383	0.066921	0.00162491	0.00325181	0.0135408	-0.5057	-0.2866	0.0913	0.3779	0.134553	0.0727794	0.441832	0.0182275				+	24.879	24.6835	22.9017	22.5256	25.7648	25.3803	22.6971	22.9306	27.4273	27.5224	22.4428	22.4381	26.7462	26.8707	22.1112	21.9893	3	1	2	0	2	4	3	5	13	11	2	4	8	5	1	2
Q64310	SURF4_MOUSE	Surf4	Surfeit locus protein 4	FALSE	Mus musculus		269	5	76162340	2.11597	-3.04558	-2.96035	0.0852355	0.00437332	0.00166912	0.00217388	0.33264	2.0669	-0.5919	-0.6927	-0.1007	0.00452069	0.0417374	0.0320125	0.290871	+	+	+		24.4253	24.6707	22.069	22.2086	22.5003	22.3638	23.7417	24.1789	27.6152	27.572	22.8998	22.8743	27.5721	27.4447	21.7454	22.4356	1	0	0	0	0	0	6	5	11	6	3	2	5	9	1	0
P21981	TGM2_MOUSE	Tgm2	Protein-glutamine gamma-glutamyltransferase 2	FALSE	Mus musculus		686	16	76044953	0.357909	-4.64568	-4.03206	0.613625	0.439642	0.00630651	0.0114085	0.113488	0.5007	-1.9901	-1.6588	0.3313	0.269979	0.0259348	0.0475332	0.221665		+	+		23.7253	22.9839	22.1896	23.2046	23.0469	22.9465	22.4371	22.4217	28.0001	28.0005	22.9023	22.862	27.6132	27.1602	22.811	22.8862	0	0	0	0	0	0	0	0	14	11	3	4	11	8	8	1
Q9D7N9	APMAP_MOUSE	Apmap	Adipocyte plasma membrane-associated protein	FALSE	Mus musculus		415	6	76022042	0.748281	-1.34926	-0.827357	0.521907	0.0905542	0.00540474	0.171464	0.306152	0.8599	0.8329	1.0985	0.2656	0.0669776	0.0146459	0.0791619	0.490787		+			24.9711	25.1688	23.0645	22.6596	24.5425	24.1008	24.0686	24.2199	26.4315	26.4068	21.5467	22.1634	26.2801	25.5145	23.7782	19.5283	1	2	2	0	2	1	2	3	4	1	1	1	2	1	1	0
Q2VPQ9	EAF6_MOUSE	Meaf6	Chromatin modification-related protein MEAF6	FALSE	Mus musculus		191	3	75992075	-1.29901	-1.73697	-1.81321	-0.0762438	0.00700836	0.0038118	0.0233527	0.802445	-0.9568	0.4769	0.2513	-0.2256	0.00780181	0.0287267	0.39287	0.408845	+	+			24.6563	24.4585	23.1568	23.2256	25.8097	25.903	22.6502	23.0614	26.252	26.3367	22.4544	22.7552	26.6347	26.1064	21.9082	22.444	1	1	1	2	3	3	1	1	2	3	1	1	0	0	0	2
P35822	PTPRK_MOUSE	Ptprk	Receptor-type tyrosine-protein phosphatase kappa	FALSE	Mus musculus		1457	6	75916309	-0.242293	-0.0552688	-0.516621	-0.461353	0.173036	0.885145	0.0335003	0.306032	-0.013	1.9293	1.3907	-0.5385	0.890841	0.0162103	0.00321302	0.163503		+	+		25.6547	25.5198	22.7377	23.2666	25.7346	25.9245	23.5866	23.56	25.3113	25.9737	21.7422	21.7073	26.1736	26.0342	22.0682	21.5344	1	4	0	2	1	2	3	4	3	3	0	0	3	3	1	0
P42225	STAT1_MOUSE	Stat1	Signal transducer and activator of transcription 1	FALSE	Mus musculus		749	10	75897663	-1.00654	-2.04941	-2.24088	-0.191471	0.0359463	0.0806897	0.00268169	0.786141	-0.6986	0.2152	-0.1059	-0.3211	0.0695842	0.727109	0.421291	0.608261					24.3903	24.5685	23.1679	23.3449	25.6607	25.3112	23.6746	24.1117	27.1427	25.9149	22.2624	22.6807	26.795	26.6456	21.2602	20.5459	1	1	0	3	0	2	6	8	2	1	0	0	1	1	0	0
O35350	CAN1_MOUSE	Capn1	Calpain-1 catalytic subunit	FALSE	Mus musculus		713	18	75875826	-0.0247228	-1.43921	-1.21159	0.227611	0.612542	0.016934	0.00377217	0.380056	0.177	0.7747	0.7963	0.0216	0.0882864	0.0254524	0.00580181	0.891375		+	+		25.2706	25.2596	22.8038	22.5171	25.331	25.2486	23.3812	23.4633	26.5146	26.8939	22.3791	22.4079	26.4022	26.5511	22.2364	22.3793	1	3	2	1	3	2	9	7	4	5	3	3	5	5	2	3
P58281	OPA1_MOUSE	Opa1	Dynamin-like GTPase OPA1, mitochondrial	FALSE	Mus musculus		960	18	75866006	-0.000537624	-0.984293	-1.07451	-0.0902198	0.996614	0.0041234	0.0158797	0.585182	0.1978	1.1384	0.9022	-0.2362	0.14332	0.00146264	0.0159602	0.160592		+	+		25.1278	25.208	23.1505	23.1779	25.0636	25.2733	23.4652	23.4743	26.1031	26.2013	22.2807	22.5553	26.1114	26.3734	22.4066	22.2147	4	5	4	5	2	0	7	7	7	4	5	4	3	3	2	3
P56716	RP1_MOUSE	Rp1	Oxygen-regulated protein 1	FALSE	Mus musculus		2095	4	75821200	0.153744	-3.12352	-2.69861	0.424908	0.416581	0.0933089	0.0062497	0.723472	0.3278	-0.6692	-0.491	0.1782	0.158022	0.495178	0.107861	0.848749					24.4327	24.2818	22.5101	22.6479	24.3347	24.0723	23.4687	23.5376	26.4561	28.5055	22.9176	22.9941	26.8552	27.2565	21.9048	22.1268	0	0	0	0	1	0	2	3	1	2	1	1	0	1	0	0
Q61466	SMRD1_MOUSE	Smarcd1	SWI/SNF-related matrix-associated actin-dependent regulator of chromatin subfamily D member 1	FALSE	Mus musculus		515	21	75802189	-1.28298	-3.65428	-3.71603	-0.0617531	0.331817	0.0659714	0.0644888	0.625885	-0.9483	-1.1467	-1.3675	-0.2208	0.404163	0.325608	0.264815	0.115932					22.8058	24.7804	20.1072	22.0631	24.8625	25.2897	23.1031	23.1133	27.4055	27.4892	23.1252	23.1973	27.609	27.4093	22.3247	22.2391	0	0	0	1	1	1	2	1	14	15	5	5	4	5	2	1
P46460	NSF_MOUSE	Nsf	Vesicle-fusing ATPase	FALSE	Mus musculus		744	30	75790244	0.0705164	-2.59253	-2.21201	0.380524	0.860262	0.00596509	0.0079212	0.00841401	0.2572	-0.2064	-0.0628	0.1437	0.520932	0.394659	0.764248	0.131968					24.5538	24.9499	22.4866	22.6569	24.9739	24.3887	23.7092	23.7496	27.3794	27.3092	22.433	22.3948	26.9625	26.9651	22.3131	22.1502	3	3	1	0	2	0	12	10	21	22	9	7	14	13	2	2
P35831	PTN12_MOUSE	Ptpn12	Tyrosine-protein phosphatase non-receptor type 12	FALSE	Mus musculus		775	8	75730349	-0.624036	-0.720643	-1.17473	-0.454088	0.0437519	0.160467	0.00390716	0.293291	-0.3542	1.3544	0.8209	-0.5335	0.0709538	0.0446848	0.00524536	0.207458		+	+		25.2582	25.1109	22.7452	22.7948	25.6954	25.9217	23.3584	23.4529	26.2266	25.5837	22.4094	22.0427	26.3578	26.3608	22.2793	22.2308	1	2	3	1	4	3	5	3	2	2	1	1	2	4	0	0
Q9CRT8	XPOT_MOUSE	Xpot	Exportin-T	FALSE	Mus musculus		963	14	75720776	-0.585988	-3.84938	-3.73889	0.110487	0.788131	0.153865	0.1606	0.640247	-0.3319	-1.3128	-1.3924	-0.0796	0.862537	0.480707	0.457067	0.715443					25.4229	22.0085	20.5262	19.8369	23.4422	25.1611	23.9909	23.6448	27.7233	27.4068	22.8806	22.701	27.328	27.5811	22.4469	22.48	0	1	0	0	0	2	4	4	7	8	2	0	3	5	1	0
Q6PGF3	MED16_MOUSE	Med16	Mediator of RNA polymerase II transcription subunit 16	FALSE	Mus musculus		828	15	75665960	-0.808745	-2.439	-2.1235	0.3155	0.0305833	0.00143603	0.000171846	0.0823567	-0.5204	-0.0747	0.0158	0.0905	0.0405724	0.248797	0.566672	0.220224	+				24.8341	24.8322	20.5521	22.2644	25.4971	25.7867	22.909	23.1677	27.1796	27.3647	22.2618	22.5354	26.9288	26.9845	22.7357	22.3603	0	1	0	1	3	1	2	2	15	12	3	1	7	3	0	0
Q9DC51	GNAI3_MOUSE	Gnai3	Guanine nucleotide-binding protein G(i) subunit alpha-3	FALSE	Mus musculus		354	14	75552843	0.0500853	-2.28284	-2.17015	0.112682	0.839695	0.00420139	0.00396393	0.550061	0.24	0.0521	-0.0232	-0.0753	0.311128	0.68007	0.865828	0.562961					24.7353	24.9131	22.3595	22.4917	24.575	24.9733	23.6531	23.7155	26.9882	27.2259	22.8058	22.7276	27.0987	26.8901	22.0867	22.0919	1	2	0	2	2	0	5	5	7	8	4	3	8	6	0	1
Q9JJT0	RCL1_MOUSE	Rcl1	RNA 3'-terminal phosphate cyclase-like protein	FALSE	Mus musculus		373	18	75506194	0.978508	-4.26545	-3.38625	0.8792	0.149739	0.000189328	0.00181904	0.0258305	1.0564	-1.6232	-1.0758	0.5475	0.0994673	0.000391907	0.0119035	0.0407626		+	+	+	24.1277	24.0429	21.468	22.1323	22.6806	23.533	23.5605	23.5991	28.3101	28.3914	22.6972	22.9318	27.6098	27.3333	21.8391	22.0825	0	2	0	1	0	1	6	5	19	13	3	3	6	6	0	2
Q8K0C9	GMDS_MOUSE	Gmds	GDP-mannose 4,6 dehydratase	FALSE	Mus musculus		372	6	75321453	-0.155384	-1.91197	-2.06826	-0.156298	0.62156	0.0172398	0.0150284	0.0514633	0.0585	0.3617	0.067	-0.2947	0.831117	0.244481	0.791933	0.0132481				+	25.1702	24.6621	22.6415	22.9888	25.1591	24.9839	23.5845	23.5395	26.8162	26.84	22.6827	22.4959	26.9495	27.0193	21.4846	22.0881	1	0	2	0	0	0	2	2	5	4	1	2	5	3	1	1
O08583	THOC4_MOUSE	Alyref	THO complex subunit 4	FALSE	Mus musculus		255	4	75306722	0.090828	-4.45838	-3.21398	1.2444	0.252342	0.00051156	0.000313578	0.00445171	0.269	-1.7919	-0.9445	0.8474	0.0443998	0.00143131	0.00357691	0.00194321	+	+	+	+	23.8822	23.996	21.4406	21.2324	23.8443	23.8523	23.619	23.845	28.3142	28.4808	22.4975	22.3739	27.1516	27.1546	22.4254	22.5053	0	0	0	0	0	0	1	0	3	3	1	1	3	0	1	1
Q3UU96	MRCKA_MOUSE	Cdc42bpa	Serine/threonine-protein kinase MRCK alpha	FALSE	Mus musculus		1719	19	75248570	-0.346237	-1.09084	-0.658145	0.432693	0.200052	0.0564179	0.093726	0.232013	-0.1058	1.0777	1.2686	0.1909	0.593364	0.0339203	0.020187	0.411891		+	+		25.6732	25.3407	22.8514	21.9786	25.9312	25.7752	22.9492	22.7696	26.3842	26.8114	21.9943	22.5696	26.3046	26.0255	22.1004	22.1678	0	1	2	1	1	1	1	0	9	4	2	5	1	1	0	0
Q8BYL4	SYYM_MOUSE	Yars2	Tyrosine--tRNA ligase, mitochondrial	FALSE	Mus musculus		472	8	75173324	-0.495415	-1.79398	-1.88456	-0.0905768	0.197025	0.0150387	0.0303862	0.758476	-0.2441	0.4425	0.2038	-0.2387	0.428265	0.159923	0.555912	0.372093					24.4943	24.9332	23.0208	22.528	25.3486	25.0697	23.3668	23.4556	26.4711	26.5444	22.2659	22.6912	26.3436	26.853	22.8606	22.2257	1	0	1	1	2	1	2	4	2	3	2	1	2	2	1	2
Q8BH60	GOPC_MOUSE	Gopc	Golgi-associated PDZ and coiled-coil motif-containing protein	FALSE	Mus musculus		463	8	75062493	-0.701964	0.0349921	-1.38982	-1.42481	0.0209543	0.875258	0.00117058	0.0177997	-0.4235	1.9695	0.6424	-1.3271	0.063982	0.00909811	0.00546739	0.0187256		+	+	+	25.1168	25.2048	22.6722	22.4973	25.9561	25.7693	23.5678	23.4863	25.3176	24.9339	22.3575	21.678	26.5325	26.5687	22.3177	22.5184	2	3	1	0	6	5	3	4	0	0	2	0	3	1	1	2
P42125	ECI1_MOUSE	Eci1	Enoyl-CoA delta isomerase 1, mitochondrial	FALSE	Mus musculus		289	9	74948119	0.915717	-4.69694	-4.04198	0.654957	0.218098	0.00861371	0.0119463	0.0335875	0.9952	-2.0303	-1.6655	0.3647	0.160557	0.035623	0.0536637	0.054417		+			22.9389	23.8062	22.7121	22.4341	22.1767	22.737	23.7146	23.9077	28.0026	28.1364	23.1052	23.2592	27.5179	27.3111	19.7331	22.0525	0	0	0	0	0	0	5	3	8	9	1	2	2	5	0	0
Q91YM4	FAKD4_MOUSE	Tbrg4	FAST kinase domain-containing protein 4	FALSE	Mus musculus		630	9	74930531	0.69914	-2.99248	-2.44954	0.542945	0.135419	0.000293837	0.0109123	0.167811	0.8126	-0.5439	-0.2683	0.2756	0.0963254	0.00378988	0.332113	0.318042		+			24.652	24.5653	23.1704	22.9132	24.1935	23.6255	24.023	23.606	27.5737	27.6286	22.2771	22.2622	26.8038	27.3125	21.6198	21.8619	1	0	0	0	1	0	6	3	5	6	1	1	6	1	0	0
Q60967	PAPS1_MOUSE	Papss1	Bifunctional 3'-phosphoadenosine 5'-phosphosulfate synthase 1	FALSE	Mus musculus		624	17	74930272	-0.669283	-2.12191	-1.97613	0.145776	0.0184586	0.00936505	0.00243814	0.526205	-0.3972	0.1824	0.1353	-0.0471	0.032156	0.33155	0.2348	0.748681	+				24.8989	24.7222	22.3138	23.0615	25.4534	25.5062	23.4041	23.3493	26.7455	27.1194	22.4908	22.6945	26.7449	26.8285	21.7255	21.8965	1	1	1	1	2	1	7	5	11	9	3	2	3	8	0	1
Q80X41	VRK1_MOUSE	Vrk1	Serine/threonine-protein kinase VRK1	FALSE	Mus musculus		440	12	74845907	0.178574	-3.06542	-2.73467	0.330753	0.674512	0.00888549	0.0111348	0.0157581	0.352	-0.6039	-0.5032	0.1007	0.374404	0.139383	0.185922	0.0600902					24.8927	24.3138	22.7148	22.1444	24.1993	24.65	23.5441	23.567	27.6395	27.6979	22.9378	22.0421	27.3681	27.3077	21.9368	21.7443	0	0	2	2	0	0	3	3	13	8	2	3	5	8	0	0
Q8CCP0	NEMF_MOUSE	Nemf	Ribosome quality control complex subunit NEMF	FALSE	Mus musculus		1064	16	74828150	0.175817	-2.04011	-1.94113	0.0989813	0.629966	0.0110919	0.0217851	0.672743	0.3536	0.272	0.1852	-0.0867	0.317845	0.300715	0.54351	0.647649					24.8939	25.3204	22.1516	22.5943	24.7034	25.1592	23.4012	23.4036	27.1089	27.1856	22.4353	22.5795	26.8498	27.2467	22.0131	22.1155	0	2	0	2	2	2	5	7	12	8	4	4	9	8	1	1
Q8CBY8	DCTN4_MOUSE	Dctn4	Dynactin subunit 4	FALSE	Mus musculus		467	9	74754030	-0.356096	-1.86256	-1.99657	-0.134005	0.103194	0.000213272	0.0030785	0.339701	-0.1196	0.3967	0.1211	-0.2756	0.312902	0.00624913	0.313552	0.0966914		+			24.8733	24.8194	23.0391	22.8669	25.0812	25.3237	23.4555	23.4832	26.7053	26.7126	22.5087	22.457	26.9507	26.7352	21.8166	22.0683	2	3	0	2	3	2	5	6	8	5	3	2	6	5	0	1
Q99J45	NRBP_MOUSE	Nrbp1	Nuclear receptor-binding protein	FALSE	Mus musculus		535	4	74753682	-1.54216	-5.36669	-5.67051	-0.303813	0.261779	0.00758258	0.00250068	0.519594	-1.1931	-2.697	-3.1155	-0.4186	0.301293	0.0183066	0.00622642	0.287659		+	+		22.086	21.5424	22.2802	22.5611	22.3977	24.315	23.9575	24.1386	26.7975	27.5643	23.0038	22.9531	27.4021	27.5673	22.628	22.3713	0	0	0	0	0	0	1	2	3	2	2	1	3	3	0	0
O08599	STXB1_MOUSE	Stxbp1	Syntaxin-binding protein 1	FALSE	Mus musculus		594	13	74716215	-0.300901	-1.99115	-2.31784	-0.326693	0.66198	0.0215776	0.0196137	0.207013	-0.0713	0.2836	-0.1507	-0.4343	0.90081	0.379021	0.648117	0.0855022					25.0279	24.4527	23.2709	22.6966	24.5233	25.5591	23.007	22.9749	26.6562	26.8068	22.5787	22.6618	26.8974	27.2189	22.0686	22.1646	0	2	0	0	0	0	2	3	10	12	1	2	4	6	0	0
Q8K2V6	IPO11_MOUSE	Ipo11	Importin-11	FALSE	Mus musculus		975	11	74650702	-1.88996	-3.48871	-3.87828	-0.389562	0.185043	0.0600385	0.0493866	0.0209941	-1.4911	-1.0613	-1.5466	-0.4853	0.216568	0.314099	0.190843	0.0207993				+	24.0498	22.2605	22.5272	23.1646	24.7245	25.3657	23.6181	23.8008	26.6875	26.6002	22.3451	22.5525	26.9962	27.0706	22.7975	22.4338	1	1	0	0	0	0	6	7	5	11	4	3	6	7	1	1
Q5PRF0	HTR5A_MOUSE	Heatr5a	HEAT repeat-containing protein 5A	FALSE	Mus musculus		2038	11	74559949	1.67602	-0.493944	-0.89697	-0.403026	0.24268	0.600104	0.37448	0.11665	1.6913	1.62	1.1233	-0.4967	0.201819	0.154924	0.255728	0.0806499					25.4345	27.0117	20.122	20.1605	23.8971	25.197	23.4231	23.5222	26.8546	26.5794	22.7728	22.6139	27.1828	27.0574	19.1102	20.5938	0	2	0	0	0	1	1	2	4	3	0	0	5	3	0	0
Q9JKC8	AP3M1_MOUSE	Ap3m1	AP-3 complex subunit mu-1	FALSE	Mus musculus		418	9	74525114	-0.0894751	-1.45721	-2.05056	-0.593348	0.568799	0.00753038	0.00101144	0.0522998	0.1172	0.7341	0.0829	-0.6512	0.350564	0.0307025	0.258421	0.044141		+		+	24.9493	24.9187	22.6802	22.7496	24.892	25.155	23.4168	23.4016	26.5175	26.265	22.574	22.5669	27.048	26.9211	22.1433	22.4786	1	1	0	0	1	0	2	2	6	6	0	2	3	2	0	1
Q9WUB0	HOIL1_MOUSE	Rbck1	RanBP-type and C3HC4-type zinc finger-containing protein 1	FALSE	Mus musculus		508	10	74445497	-1.18554	1.18461	-0.113668	-1.29828	0.0122518	0.00388224	0.682738	0.031374	-0.8507	2.9164	1.6995	-1.2169	0.0143967	0.00045177	0.013606	0.023691	+	+	+	+	25.2066	25.3309	23.0062	22.9221	26.3373	26.5713	22.9719	23.2398	24.0439	24.1244	21.876	21.7513	25.1503	25.6145	21.5458	22.4189	6	4	3	3	6	7	3	3	1	0	0	0	1	1	0	0
Q6P1G2	KDM2B_MOUSE	Kdm2b	Lysine-specific demethylase 2B	FALSE	Mus musculus		1309	5	74360796	1.62865	-4.49014	-3.96415	0.525986	0.0323979	0.00325656	0.0103415	0.236696	1.6307	-1.819	-1.5624	0.2566	0.0252855	0.0166046	0.0467034	0.429312	+	+	+		23.6675	24.1812	21.217	21.8863	22.1398	22.4517	23.7129	23.7799	28.4157	28.4133	19.4868	22.9371	28.2033	27.5737	21.8649	22.2164	0	1	0	0	0	0	1	1	2	4	1	1	1	0	1	1
Q9ESL4	M3K20_MOUSE	Map3k20	Mitogen-activated protein kinase kinase kinase 20	FALSE	Mus musculus		802	10	74254851	-0.0921711	-1.97955	-1.85718	0.122367	0.453312	0.000814904	0.0135298	0.62028	0.1148	0.3074	0.2414	-0.066	0.277315	0.0395112	0.317105	0.743597		+			24.8702	24.9832	22.3729	22.8032	24.9366	25.1012	23.8472	23.5994	26.9048	26.9077	22.1062	22.7025	26.9947	26.5731	22.3124	21.7075	0	2	1	2	2	3	4	2	3	5	2	3	2	2	2	1
Q61749	EI2BD_MOUSE	Eif2b4	Translation initiation factor eIF2B subunit delta	FALSE	Mus musculus		524	9	74234255	-0.0320478	-1.92282	-2.19257	-0.269744	0.893569	0.011462	0.0194379	0.365462	0.1666	0.3419	-0.0452	-0.3871	0.469973	0.204748	0.878314	0.186093					24.9816	24.5684	22.7276	23.0236	24.8532	24.7609	23.8679	23.6236	26.7185	26.6772	22.2767	22.2114	26.7362	27.199	21.9745	22.346	2	3	2	2	2	2	8	5	4	3	5	3	8	2	2	1
P81122	IRS2_MOUSE	Irs2	Insulin receptor substrate 2	FALSE	Mus musculus		1321	7	74207399	-0.514709	-0.86422	-1.02297	-0.158749	0.261923	0.280372	0.221709	0.837891	-0.2552	1.2583	0.9653	-0.293	0.489298	0.137786	0.19201	0.663815					25.1259	25.7912	22.3829	22.5762	25.9684	25.9782	22.7834	23.4424	26.8096	25.836	22.5477	22.0381	26.961	26.0021	20.6558	21.7284	4	1	0	2	3	2	2	2	3	5	1	1	4	5	0	0
Q6PR54	RIF1_MOUSE	Rif1	Telomere-associated protein RIF1	FALSE	Mus musculus		2419	54	73920008	0.91944	-3.12145	-1.84344	1.278	0.409556	0.00556838	0.0102098	0.0305866	1.0102	-0.6335	0.2444	0.8779	0.318758	0.0654551	0.259694	0.0327984				+	24.9466	24.6724	22.9296	22.2611	23.0121	24.7681	23.5381	23.7038	27.7415	28.1205	22.2842	22.3045	26.5248	26.7812	22.1896	21.8297	2	0	1	0	0	0	10	10	43	51	6	5	13	18	0	0
Q4FZF3	DDX49_MOUSE	Ddx49	Probable ATP-dependent RNA helicase DDX49	FALSE	Mus musculus		480	10	73848235	0.440129	-3.49047	-2.82065	0.669814	0.24232	0.00476585	0.00753692	0.00508061	0.5823	-0.961	-0.5833	0.3777	0.138475	0.0458487	0.11193	0.0192788		+		+	24.713	24.2296	22.2865	22.3486	24.1471	23.9152	23.5791	23.5174	27.9698	27.9537	22.3647	22.5015	27.2447	27.3392	21.9811	21.9788	2	1	1	2	1	0	4	6	8	11	5	3	7	5	1	2
Q99N94	RM09_MOUSE	Mrpl9	Large ribosomal subunit protein bL9m	FALSE	Mus musculus		265	8	73834975	-0.255697	-2.76342	-2.63312	0.130307	0.38197	0.00610014	0.00677386	0.0277393	-0.0326	-0.3575	-0.4198	-0.0623	0.888587	0.217532	0.171146	0.177955					24.3842	24.8177	22.5221	22.4956	24.7798	24.9335	23.3305	23.221	27.359	27.3698	22.3896	22.3274	27.2126	27.2556	22.3558	22.1344	1	2	2	0	0	0	4	4	7	9	2	1	7	5	2	1
P62838	UB2D2_MOUSE	Ube2d2	Ubiquitin-conjugating enzyme E2 D2	FALSE	Mus musculus		147	2	73806485	0.234207	-2.59401	-2.85982	-0.265808	0.660481	0.0192529	0.0173876	0.35378	0.4016	-0.2176	-0.6048	-0.3873	0.421333	0.566146	0.218388	0.145065					24.2809	24.9593	21.647	22.7378	24.077	24.6948	23.4005	23.4722	27.0787	27.3495	22.6355	22.807	27.6558	27.304	22.0223	22.1285	1	1	0	1	1	1	1	1	0	2	1	1	1	1	1	1
Q9CQS5	RIOK2_MOUSE	Riok2	Serine/threonine-protein kinase RIO2	FALSE	Mus musculus		547	7	73549987	-0.064283	-1.48905	-1.52945	-0.0404019	0.222164	0.0131314	0.0102973	0.875618	0.1409	0.7229	0.5247	-0.1982	0.0607443	0.024415	0.0565721	0.355752		+			25.0879	25.1546	22.9459	22.9767	25.1702	25.2009	23.5712	23.0001	26.4412	26.7794	22.2829	22.4342	26.4979	26.8035	22.1939	21.6735	2	2	0	2	0	2	2	3	3	6	1	0	2	0	0	0
P31750	AKT1_MOUSE	Akt1	RAC-alpha serine/threonine-protein kinase	FALSE	Mus musculus		480	9	73512336	-0.212043	-2.1139	-2.65318	-0.539276	0.268407	0.0102269	0.00423536	0.109564	0.0065	0.178	-0.4312	-0.6092	0.96089	0.470239	0.0973716	0.0806041					24.8124	24.5351	22.128	22.4439	24.8683	24.9033	23.6524	23.5044	26.9526	26.6227	22.7151	22.4917	27.2231	27.4308	21.8416	22.3779	0	1	0	0	0	0	2	1	5	3	2	2	2	3	0	0
P62965	RABP1_MOUSE	Crabp1	Cellular retinoic acid-binding protein 1	FALSE	Mus musculus		137	2	73269765	2.55856	2.44583	1.27761	-1.16822	0.00416191	0.0778139	0.00426085	0.25001	2.4767	4.0631	2.9523	-1.1108	0.00273363	0.022408	0.0006125	0.21547	+	+	+		26.7659	26.8336	21.5995	21.6519	24.0791	24.4033	23.4825	23.4762	25.0784	23.6294	22.2975	22.3581	25.5986	25.4456	21.6294	21.5712	1	1	1	0	0	1	2	1	0	0	1	1	0	0	0	0
Q8BH69	SPS1_MOUSE	Sephs1	Selenide, water dikinase 1	FALSE	Mus musculus		392	6	73150524	2.22485	-2.62774	-2.01734	0.610403	0.00259823	0.00216732	0.000385164	0.0373838	2.1668	-0.218	0.1129	0.331	0.00142318	0.0903206	0.0619382	0.0422861	+			+	25.0023	24.9418	22.2536	22.111	22.6377	22.8567	22.7817	23.14	27.4811	27.7185	22.1549	23.4364	26.9639	27.0149	22.8126	22.3502	0	0	0	0	0	0	1	1	5	3	0	0	3	1	2	0
Q9DC70	NDUS7_MOUSE	Ndufs7	NADH dehydrogenase [ubiquinone] iron-sulfur protein 7, mitochondrial	FALSE	Mus musculus		224	5	73095141	-0.234536	-2.02824	-2.33609	-0.307848	0.542628	0.00987332	0.00738859	0.00818452	-0.0125	0.2543	-0.1647	-0.419	0.967938	0.305316	0.469887	0.0010179				+	24.5514	24.9545	22.2861	22.8559	24.7358	25.2392	23.4037	23.7039	26.7563	26.8061	22.2313	22.403	27.0762	27.1019	22.429	21.8513	2	1	0	4	1	2	2	4	2	3	2	2	4	3	1	1
Q3TCJ1	ABRX2_MOUSE	Abraxas2	BRISC complex subunit Abraxas 2	FALSE	Mus musculus		415	8	72996369	-0.533245	0.429963	-0.53465	-0.964613	0.0144077	0.0198815	0.094032	0.0308905	-0.2732	2.3004	1.3533	-0.9471	0.0223093	0.00027404	0.0111795	0.0209426	+	+	+	+	25.3177	25.2191	23.1871	23.0598	25.7597	25.8435	22.9322	22.9293	24.8016	24.8752	22.1106	22.2565	25.6334	25.9727	22.5176	22.1582	4	3	5	2	8	7	3	5	3	4	3	1	2	1	1	1
Q9DBG7	SRPRA_MOUSE	Srpra	Signal recognition particle receptor subunit alpha	FALSE	Mus musculus		636	14	72940025	0.310056	-2.04339	-2.09875	-0.0553606	0.227766	0.00592356	0.00057803	0.74786	0.4705	0.2513	0.0389	-0.2124	0.0778735	0.130602	0.424766	0.151714					24.9223	24.823	22.6566	22.5757	24.3892	24.736	23.8078	23.8099	26.7661	27.066	22.4154	22.3613	26.9805	26.9624	22.1527	21.8617	1	2	1	0	1	1	10	9	9	12	3	3	6	4	0	0
A0A7N9VSG0	AFG2B_MOUSE	Afg2b	ATPase family gene 2 protein homolog B	FALSE	Mus musculus		747	3	72892813	1.39545	-3.14222	-2.98506	0.15716	0.196808	0.000479664	0.00071103	0.261391	1.4307	-0.6591	-0.7023	-0.0432	0.151106	0.00259529	0.00924719	0.590188		+	+		24.6787	24.7186	22.4769	22.3296	22.5716	24.0348	23.6941	23.3678	27.775	27.9068	22.369	22.3502	27.7608	27.6066	21.6705	21.2894	1	1	0	1	0	0	2	2	2	2	1	1	1	2	0	1
Q61187	TS101_MOUSE	Tsg101	Tumor susceptibility gene 101 protein	FALSE	Mus musculus		391	9	72889255	-0.211948	-1.78533	-2.1369	-0.351566	0.143746	0.0035268	0.0137631	0.288026	0.0071	0.4514	-0.0021	-0.4534	0.930411	0.0266252	0.993024	0.147095		+			24.8253	24.65	22.3738	22.8308	24.9273	24.9719	23.5905	23.1506	26.4628	26.5832	22.5215	22.4237	26.6369	27.1122	22.4798	22.5221	1	1	0	2	1	3	5	3	5	5	2	2	8	6	1	1
Q61576	FKB10_MOUSE	Fkbp10	Peptidyl-prolyl cis-trans isomerase FKBP10	FALSE	Mus musculus		581	10	72843054	-0.0968683	-1.91803	-2.22133	-0.303291	0.793188	0.0118339	0.00605769	0.164859	0.1084	0.3391	-0.0752	-0.4143	0.757992	0.187645	0.684434	0.0438898				+	24.5198	24.8501	22.5061	22.5143	25.0606	24.503	24.0733	24.1804	26.4724	26.7336	22.0426	22.4541	26.9601	26.8524	22.1695	21.8432	2	2	0	2	0	0	11	8	8	5	0	3	8	6	0	0
O54984	GET3_MOUSE	Get3	ATPase GET3	FALSE	Mus musculus		348	5	72837765	1.5476	-2.33766	-2.63161	-0.293946	0.342813	0.000464696	0.000359506	0.000654176	1.564	-0.0012	-0.4105	-0.4092	0.300486	0.985841	0.0148408	0.00729302			+	+	24.6651	24.7649	21.3298	23.0325	24.4215	21.9133	24.1927	24.0499	27.06	27.0453	22.744	22.9395	27.3484	27.3448	21.9147	19.8414	1	2	0	0	0	0	2	3	2	3	1	1	3	0	0	0
G5E829	AT2B1_MOUSE	Atp2b1	Plasma membrane calcium-transporting ATPase 1	FALSE	Mus musculus		1220	26	72790257	1.5055	-2.45162	-2.09051	0.361111	0.309372	0.0217203	0.0295409	0.00118285	1.5275	-0.087	0.0412	0.1282	0.267354	0.813075	0.909994	0.0450795				+	25.1777	24.4431	22.1539	22.8004	24.3574	22.2524	23.8221	23.8651	27.2583	27.2658	22.4702	22.4665	26.9128	26.8891	22.2196	22.3108	3	2	0	1	1	0	13	9	15	24	6	2	12	9	1	1
Q9JI44	DMAP1_MOUSE	Dmap1	DNA methyltransferase 1-associated protein 1	FALSE	Mus musculus		468	14	72666392	-0.387991	-3.0139	-2.2631	0.750799	0.316441	0.00928218	0.0162832	0.00010639	-0.1502	-0.5664	-0.1196	0.4468	0.630534	0.169107	0.698227	0.0030197				+	24.2505	24.8352	22.3709	22.6582	24.9119	24.9497	23.3959	23.227	27.5502	27.5633	22.616	22.4249	26.8101	26.8018	22.0983	21.9579	2	1	1	0	3	3	4	7	18	15	3	3	3	9	2	1
Q99M31	HSP7E_MOUSE	Hspa14	Heat shock 70 kDa protein 14	FALSE	Mus musculus		509	15	72642775	-0.0922904	-2.87771	-2.86128	0.0164297	0.687234	0.00133683	0.00152284	0.905977	0.1107	-0.4625	-0.6183	-0.1558	0.623105	0.0189916	0.0209536	0.203772		+	+		24.5137	24.3837	22.2089	22.2858	24.7282	24.3538	23.4806	23.5177	27.2436	27.4093	22.7027	22.5801	27.2191	27.4009	22.0868	22.1346	1	5	0	1	0	0	7	8	10	10	4	4	13	10	1	2
Q9ES74	NEK7_MOUSE	Nek7	Serine/threonine-protein kinase Nek7	FALSE	Mus musculus		302	6	72632129	-0.377765	-1.48789	-2.04696	-0.559075	0.093971	0.0239435	0.0127358	0.212058	-0.1392	0.6992	0.0764	-0.6228	0.396006	0.0547627	0.735002	0.117077					24.7175	24.8844	22.7305	22.564	25.2714	25.0859	23.6608	23.4723	26.0697	26.5079	22.6143	22.0158	27.0657	26.6301	22.0113	22.4953	2	0	2	1	0	2	2	2	3	3	1	2	3	4	2	0
Q91XI1	DUS3L_MOUSE	Dus3l	tRNA-dihydrouridine(47) synthase [NAD(P)(+)]-like	FALSE	Mus musculus		637	10	72565184	-0.143508	-2.47791	-2.02792	0.44999	0.617201	0.00969655	0.014717	0.0133348	0.0675	-0.1168	0.085	0.2018	0.792006	0.654864	0.744636	0.0345091				+	24.4555	24.9445	22.8292	22.576	24.8293	24.8577	23.0035	23.3753	27.1526	27.2033	22.7061	22.7043	26.682	26.7739	21.9895	22.2116	2	3	2	2	1	1	4	3	6	6	2	3	5	3	1	0
Q9CQG2	MET16_MOUSE	Mettl16	RNA N(6)-adenosine-methyltransferase METTL16	FALSE	Mus musculus		553	10	72547255	0.028696	-2.54688	-2.10319	0.443689	0.786941	0.000528735	0.000817756	0.022167	0.2211	-0.1622	0.033	0.1952	0.083163	0.0526926	0.607599	0.0403847				+	24.8055	24.8768	22.2093	22.4292	24.7265	24.8984	23.6176	23.6814	27.3415	27.4345	22.3463	22.4901	26.8958	26.9928	21.4344	22.1505	2	2	0	1	1	2	6	4	6	12	2	3	5	4	1	1
Q811D0	DLG1_MOUSE	Dlg1	Disks large homolog 1	FALSE	Mus musculus		905	17	72519780	-0.262644	-2.08479	-1.63614	0.448645	0.0564465	0.00878896	0.0280433	0.310709	-0.0357	0.2272	0.4283	0.2011	0.647198	0.227713	0.203714	0.518072					25.053	24.9446	22.3747	22.4986	25.2976	25.2252	23.5407	23.5052	26.8945	27.2727	22.6227	22.2592	26.9095	26.3603	21.7707	21.7107	4	2	0	0	0	4	7	11	14	11	1	1	7	7	0	1
Q8BH15	CNO10_MOUSE	Cnot10	CCR4-NOT transcription complex subunit 10	FALSE	Mus musculus		744	12	72490152	-0.150623	-1.77454	-1.91517	-0.140634	0.422275	0.0123914	0.000594583	0.549425	0.064	0.4844	0.2024	-0.282	0.627114	0.0685963	0.0294628	0.166543			+		25.0892	25.0103	22.2059	22.4614	25.0552	25.3456	23.1443	23.288	26.6288	27.0197	22.3213	22.4362	26.94	26.9899	22.3272	22.0315	2	0	0	0	2	1	3	1	11	9	2	2	5	5	1	0
Q99K74	MED24_MOUSE	Med24	Mediator of RNA polymerase II transcription subunit 24	FALSE	Mus musculus		987	13	72473214	-0.894388	-2.24448	-1.8637	0.380771	0.0533609	0.00678168	0.00472794	0.151333	-0.5964	0.0857	0.2309	0.1452	0.101617	0.578716	0.163468	0.322058					24.9608	24.7468	22.0076	22.0607	25.935	25.5613	23.0478	23.1284	26.9464	27.2501	22.2991	22.4562	26.6461	26.7888	22.2691	21.7397	2	1	0	0	1	4	3	3	11	9	3	2	5	6	0	1
Q8C779	RADX_MOUSE	Radx	RPA-related protein RADX	FALSE	Mus musculus		850	2	72464866	0.302972	2.64855	-0.714001	-3.36255	0.623623	0.0132805	0.0706414	0.00836434	0.4691	4.125	1.2188	-2.9062	0.406623	0.00461724	0.0204035	0.00884178		+	+	+	25.31	25.5911	21.4003	19.6451	24.6393	25.6558	23.003	23.0445	23.0764	22.5276	22.8624	22.8504	26.3076	26.0214	23.4327	22.9926	0	0	0	0	1	0	1	1	0	0	0	1	1	1	0	1
Q8BL66	EEA1_MOUSE	Eea1	Early endosome antigen 1	FALSE	Mus musculus		1411	11	72363928	-0.394227	-1.09856	-1.69414	-0.595587	0.153582	0.0444942	0.00999831	0.0720567	-0.1526	1.0276	0.3767	-0.6509	0.438812	0.0463102	0.14057	0.0593718		+			24.7733	25.114	22.0862	22.6521	25.2961	25.3797	23.4809	23.4238	26.211	25.8734	22.6689	22.3629	26.6488	26.6268	22.3441	22.4413	0	1	1	0	0	0	3	2	8	3	0	0	1	0	0	0
Q9D4H8	CUL2_MOUSE	Cul2	Cullin-2	FALSE	Mus musculus		745	16	72312301	-0.677882	-2.2017	-2.44976	-0.248059	0.159403	0.00600674	0.0050833	0.0346072	-0.407	0.0935	-0.2759	-0.3694	0.259891	0.614813	0.229954	0.00962172				+	24.3331	24.6733	22.56	22.8067	24.9233	25.4389	23.3731	23.3978	26.6838	26.7259	22.4332	22.0134	26.9105	26.9954	22.1478	22.5575	2	1	1	1	2	2	5	7	9	10	1	3	7	6	0	0
Q9CQF9	PCYOX_MOUSE	Pcyox1	Prenylcysteine oxidase 1	FALSE	Mus musculus		505	9	72309561	0.50695	-0.920359	-1.63292	-0.712564	0.147741	0.0658265	0.0180556	0.0389882	0.6464	1.1851	0.4378	-0.7472	0.0813828	0.0271419	0.149498	0.0155581		+		+	25.3089	24.8841	22.6212	22.6988	24.6469	24.5322	23.4122	23.8449	25.8878	26.1459	22.7913	22.4112	26.6634	26.7954	22.266	22.3285	1	2	0	0	0	0	4	4	2	4	1	3	3	4	1	0
P28271	ACOHC_MOUSE	Aco1	Cytoplasmic aconitate hydratase	FALSE	Mus musculus		889	24	72279687	-0.182485	-2.06581	-2.18431	-0.118498	0.470865	0.000435104	0.00191502	0.317504	0.0335	0.2237	-0.0398	-0.2635	0.856082	0.0190359	0.659289	0.0698093		+			24.793	24.7159	22.2654	22.6714	24.7336	25.1402	23.5543	23.6342	26.8009	26.8396	22.3484	22.1739	27.0264	26.8511	22.1874	22.4201	0	2	1	2	2	1	6	8	12	16	5	2	6	6	1	0
Q9WVE8	PACN2_MOUSE	Pacsin2	Protein kinase C and casein kinase substrate in neurons protein 2	FALSE	Mus musculus		486	11	72276502	-0.575543	-2.48747	-3.05923	-0.571759	0.163337	0.00762893	0.00722482	0.0916255	-0.3191	-0.1616	-0.7973	-0.6357	0.324124	0.461603	0.0692159	0.0464588				+	24.4222	24.0186	22.444	22.1451	24.9699	24.622	23.5806	23.6755	26.6241	26.7916	22.5813	22.6967	27.1134	27.4458	22.2211	22.4303	2	1	1	1	3	0	9	9	9	8	7	2	11	9	4	2
Q9WTQ5	AKA12_MOUSE	Akap12	A-kinase anchor protein 12	FALSE	Mus musculus		1684	22	72259889	-1.60025	-3.10019	-3.13905	-0.0388647	0.161069	0.0428923	0.0463039	0.896081	-1.23	-0.6994	-0.8974	-0.198	0.194923	0.358074	0.281462	0.477829					24.3923	23.0799	22.6912	23.0154	25.0074	25.6654	23.0004	23.4418	26.9351	26.7375	22.667	22.2532	27.119	26.6314	22.0065	22.5348	0	1	1	0	1	0	5	5	13	14	3	4	11	9	1	0
Q8BK58	HBAP1_MOUSE	Hspbap1	HSPB1-associated protein 1	FALSE	Mus musculus		483	10	72258226	-0.626021	-1.81901	-1.55208	0.266923	0.0246627	0.0019639	0.0079528	0.142993	-0.3576	0.4421	0.4957	0.0536	0.0398194	0.0251423	0.0494949	0.637599	+	+	+		25.0547	24.8933	22.5764	22.0654	25.5407	25.6593	23.0744	23.0185	26.791	26.795	22.6454	22.5985	26.6395	26.4126	22.0148	22.0254	2	3	0	1	1	1	1	2	7	7	3	5	6	6	2	0
Q9D0R8	LSM12_MOUSE	Lsm12	Protein LSM12	FALSE	Mus musculus		195	4	72194516	1.02502	-2.42943	-2.32175	0.107681	0.432177	0.0170436	0.0516478	0.846936	1.1024	-0.0681	-0.1481	-0.08	0.365936	0.84201	0.780762	0.864569					24.535	25.1061	22.3274	22.5717	24.8067	22.7844	23.6605	23.6074	27.3972	27.1028	22.8182	21.9565	27.6113	26.6733	22.0106	22.0215	1	1	0	1	1	0	1	1	1	3	1	0	1	2	0	1
Q8VE73	CUL7_MOUSE	Cul7	Cullin-7	FALSE	Mus musculus		1689	39	72184585	-0.7815	0.952594	0.192689	-0.759905	0.00795192	0.0296462	0.0728895	0.0420457	-0.491	2.7455	1.9687	-0.7768	0.0129179	0.00360207	0.000769866	0.0388172	+	+	+	+	25.4594	25.5621	22.8281	23.0015	26.2446	26.34	23.4987	23.5089	24.7179	24.3985	21.1078	21.3887	25.3379	25.2982	21.2695	21.7768	11	13	4	11	30	24	20	21	2	2	0	0	3	4	0	1
Q6P5G6	UBXN7_MOUSE	Ubxn7	UBX domain-containing protein 7	FALSE	Mus musculus		467	5	72124009	-0.669989	-1.54827	-1.05892	0.489354	0.0868194	0.0296298	0.00938531	0.191955	-0.3971	0.6558	0.8949	0.239	0.149611	0.123061	0.0118566	0.415059			+		24.7805	24.9871	22.8289	22.6663	25.3693	25.7383	23.4705	23.6065	26.6843	26.1798	21.9898	22.3261	25.9442	25.9413	22.6239	21.7659	0	0	1	1	0	1	3	2	2	2	0	2	1	1	0	1
Q8BMQ2	TF3C4_MOUSE	Gtf3c4	General transcription factor 3C polypeptide 4	FALSE	Mus musculus		817	20	71974320	-0.304973	-2.33238	-1.76045	0.571935	0.312303	0.00851738	0.00736791	0.082821	-0.074	0.0159	0.3176	0.3017	0.725234	0.929318	0.131958	0.12196					25.02	24.7401	22.5222	22.4617	25.0054	25.3646	23.4421	23.2266	27.047	27.3778	22.4925	22.5551	26.5812	26.6998	22.0482	21.5659	2	1	1	0	1	3	4	6	19	16	5	2	8	12	1	0
Q3ULW8	PARP3_MOUSE	Parp3	Protein mono-ADP-ribosyltransferase PARP3	FALSE	Mus musculus		533	13	71910934	-0.357001	-2.64106	-2.57163	0.0694283	0.242936	0.00700499	0.0071064	0.301462	-0.1232	-0.2654	-0.3763	-0.1109	0.585382	0.315529	0.184256	0.249611					24.7196	24.2852	22.9525	22.4295	24.8763	24.8426	23.3043	23.3469	27.1904	27.0966	22.6957	22.9363	27.056	27.0921	22.3764	19.342	3	0	0	0	0	0	2	2	9	13	3	1	4	8	1	1
Q8BIA4	FBXW8_MOUSE	Fbxw8	F-box/WD repeat-containing protein 8	FALSE	Mus musculus		598	6	71880147	-1.34001	0.644695	0.70178	0.0570856	0.0289359	0.404607	0.500712	0.96185	-0.9912	2.4409	2.3388	-0.1021	0.0488959	0.0438358	0.0807599	0.918445	+	+			24.7941	24.8584	22.5465	22.4372	26.3971	25.9355	23.2929	23.5271	24.7959	23.5673	23.1057	23.9086	23.2639	24.985	20.3333	20.4412	1	2	0	0	3	1	4	1	0	0	0	0	0	0	0	0
Q9D1N9	RM21_MOUSE	Mrpl21	Large ribosomal subunit protein bL21m	FALSE	Mus musculus		209	4	71817640	0.0154514	-2.06508	-2.07224	-0.00715959	0.943301	0.0177139	0.00292218	0.980246	0.2077	0.2166	0.0451	-0.1716	0.388832	0.407371	0.712049	0.441968					24.5407	24.7623	22.7461	22.8481	24.7933	24.4787	23.3863	23.431	26.461	26.9721	22.849	22.6844	26.7056	26.7419	21.9897	22.3331	2	1	0	0	2	2	2	2	3	4	0	0	2	4	1	0
Q99J77	SIAS_MOUSE	Nans	Sialic acid synthase	FALSE	Mus musculus		359	7	71554986	-0.137111	-2.94678	-2.56568	0.381099	0.610223	0.00246354	0.0451105	0.563787	0.0707	-0.5246	-0.3804	0.1441	0.738001	0.0415311	0.499215	0.781053		+			24.4993	24.2512	22.3017	22.5298	24.3198	24.705	23.4818	23.6303	27.2441	27.4	22.7843	22.6914	27.4914	26.3906	22.0835	21.857	1	0	1	0	0	2	6	3	6	5	0	4	6	3	0	1
Q8VDG3	PARN_MOUSE	Parn	Poly(A)-specific ribonuclease PARN	FALSE	Mus musculus		624	11	71499760	-0.0207245	-2.20337	-1.89131	0.312062	0.932526	0.00981523	0.019504	0.214416	0.1777	0.1223	0.2111	0.0888	0.475837	0.597057	0.468191	0.581549					24.6816	25.1059	22.7433	22.5664	24.9586	24.8704	23.3065	23.4249	27.0392	27.155	22.3467	22.5612	26.9489	26.6212	21.8753	21.8361	3	0	1	1	1	2	4	6	8	4	1	2	3	4	0	1
Q8R5C5	ACTY_MOUSE	Actr1b	Beta-centractin	FALSE	Mus musculus		376	17	71468667	1.68866	-2.72786	-2.59976	0.128093	0.102038	0.00516522	0.00830846	0.659257	1.6873	-0.3494	-0.4117	-0.0623	0.0783814	0.148525	0.181538	0.772727					24.1995	24.457	23.0533	23.0835	22.0688	23.2105	23.6978	23.5509	26.9072	27.205	20.5467	21.9789	26.7273	27.1288	23.3516	22.3795	0	1	1	0	1	0	4	1	5	4	1	2	2	1	0	0
Q3UMY5	EMAL4_MOUSE	Eml4	Echinoderm microtubule-associated protein-like 4	FALSE	Mus musculus		988	14	71442918	0.0772951	-1.22643	-1.68999	-0.463564	0.474432	0.00106479	0.000615505	0.000797481	0.2673	0.9466	0.4014	-0.5451	0.0442644	0.00203118	0.00609951	0.00357234	+	+	+	+	25.2843	25.2044	22.487	22.1427	25.0881	25.246	23.4178	23.4679	26.4736	26.4679	22.3206	22.4204	26.9471	26.9215	21.8366	21.921	2	4	1	1	3	5	7	4	6	10	1	1	6	8	1	1
Q5F2E8	TAOK1_MOUSE	Taok1	Serine/threonine-protein kinase TAO1	FALSE	Mus musculus		1001	9	71389436	-0.338484	-0.660749	-1.21655	-0.555805	0.204833	0.194594	0.0104597	0.236026	-0.1016	1.4006	0.7834	-0.6172	0.569704	0.0327449	0.0209553	0.126904		+	+		25.0303	25.2484	23.2419	23.0446	25.3314	25.6242	23.0275	22.8376	25.474	26.1262	22.1986	21.9136	26.2939	26.4179	22.4155	21.8446	3	2	5	3	2	4	4	3	3	3	2	2	6	3	2	1
P70296	PEBP1_MOUSE	Pebp1	Phosphatidylethanolamine-binding protein 1	FALSE	Mus musculus		187	5	71215057	0.595073	-2.86103	-3.38199	-0.520958	0.479034	0.00458932	0.00334497	0.0179088	0.7164	-0.4744	-1.0699	-0.5955	0.373543	0.113118	0.0271367	0.00561875			+	+	23.9295	24.307	21.0693	22.2214	24.1862	22.8601	22.9975	23.4419	26.9325	27.026	22.8338	23.3934	27.5532	27.4472	22.671	22.3919	0	0	1	1	1	0	3	2	5	7	4	5	5	6	0	0
P25916	BMI1_MOUSE	Bmi1	Polycomb complex protein BMI-1	FALSE	Mus musculus		324	3	71165916	0.160948	-3.164	-2.57234	0.591663	0.643032	0.00842796	0.0127803	0.00231346	0.3358	-0.6874	-0.3725	0.3149	0.331978	0.116261	0.283126	0.0163709				+	24.8565	24.2719	22.3867	21.825	24.4604	24.3461	23.4285	23.2143	27.733	27.7233	22.7228	22.4694	27.1084	27.1646	21.8949	21.9098	0	0	0	0	0	1	1	1	2	2	0	0	2	0	0	0
Q8K1R3	PNPT1_MOUSE	Pnpt1	Polyribonucleotide nucleotidyltransferase 1, mitochondrial	FALSE	Mus musculus		783	12	71138836	-0.301098	-2.52291	-2.598	-0.075084	0.65457	0.0399505	0.0378611	0.0855497	-0.0735	-0.1704	-0.3993	-0.2289	0.899227	0.752565	0.485634	0.028341				+	23.9613	25.0011	22.8826	22.8365	24.5289	25.0358	23.636	23.2608	27.0114	26.9969	22.3966	22.6381	27.0568	27.1016	21.6745	21.4905	1	0	1	0	0	1	6	4	7	7	1	2	4	4	1	1
Q921H8	THIKA_MOUSE	Acaa1a	3-ketoacyl-CoA thiolase A, peroxisomal	FALSE	Mus musculus		424	12	71137491	0.392646	-2.58531	-2.23772	0.347588	0.454266	0.0013104	0.00185079	0.00502471	0.5426	-0.1969	-0.0806	0.1163	0.303395	0.146546	0.4194	0.102062					24.8921	24.7052	22.5665	22.2014	24.822	23.9901	23.5605	23.6304	27.3908	27.3771	22.8395	22.7396	27.0602	27.0126	20.2489	21.8129	1	0	0	0	0	0	4	7	13	13	4	1	6	10	0	0
Q3UHX0	NOL8_MOUSE	Nol8	Nucleolar protein 8	FALSE	Mus musculus		1147	19	71083600	1.43653	-4.02597	-2.918	1.10797	0.25143	0.00280616	0.018275	0.106434	1.4612	-1.4251	-0.6883	0.7367	0.214292	0.0125682	0.173428	0.143572		+			24.2785	23.9599	21.9635	20.1071	23.5682	21.7971	23.5763	23.8901	28.0026	28.2877	22.4265	22.3492	27.4041	26.6703	22.5588	22.4562	0	0	0	0	0	0	2	2	15	12	1	0	3	3	0	0
P13541	MYH3_MOUSE	Myh3	Myosin-3	FALSE	Mus musculus		1940	34	71077314	-1.09408	-4.52892	0.503622	5.03254	0.652281	0.162525	0.830995	0.00249954	-0.7806	-1.8502	2.112	3.9622	0.714902	0.42385	0.371741	0.00198409				+	26.0101	21.8589	22.6036	20.4305	24.8203	25.2369	23.632	23.9134	28.2214	28.7054	19.7726	23.519	23.5014	23.3603	20.3906	20.2018	1	0	0	1	1	1	2	4	0	0	0	0	0	0	0	0
P46735	MYO1B_MOUSE	Myo1b	Unconventional myosin-Ib	FALSE	Mus musculus		1107	36	71006854	0.82908	-4.8362	-4.71246	0.12374	0.551084	0.0390296	0.0412357	0.263188	0.9149	-2.1834	-2.2531	-0.0697	0.47013	0.132539	0.126398	0.434184					21.8756	23.8445	21.0836	19.9748	21.4045	22.6575	21.6822	24.1847	27.6937	27.6988	23.056	23.1972	27.6528	27.4923	22.8483	22.7081	0	0	0	0	0	0	0	0	25	30	10	10	12	15	2	2
Q9JHS4	CLPX_MOUSE	Clpx	ATP-dependent Clp protease ATP-binding subunit clpX-like, mitochondrial	FALSE	Mus musculus		634	14	70995120	-0.492976	-2.36636	-2.63658	-0.270222	0.102637	0.0148236	0.00527868	0.45201	-0.2442	-0.0468	-0.4352	-0.3884	0.286658	0.852215	0.12428	0.210616					24.2878	24.5591	22.5182	22.3746	25.0212	24.8116	23.5494	23.5102	26.532	27.0477	22.4251	22.2927	27.1964	26.9237	22.2552	22.3566	1	1	1	1	3	2	9	9	10	7	5	4	12	8	2	4
P24860	CCNB1_MOUSE	Ccnb1	G2/mitotic-specific cyclin-B1	FALSE	Mus musculus		430	7	70986989	0.0225366	-2.18215	-2.22044	-0.038293	0.971097	0.0398637	0.0416812	0.798852	0.2155	0.1384	-0.0607	-0.1991	0.707156	0.760597	0.895852	0.222866					25.3298	24.4314	22.1732	22.0081	25.1774	24.5388	23.4283	23.509	27.0695	27.0561	22.2651	22.6602	27.2328	26.9694	21.8529	21.941	0	0	0	0	2	0	4	1	2	4	1	0	4	3	1	1
Q8R422	CD109_MOUSE	Cd109	CD109 antigen	FALSE	Mus musculus		1442	16	70944162	-0.357795	-1.65232	-1.85926	-0.206938	0.0998374	4.91841e-05	0.00373936	0.212713	-0.1224	0.5553	0.222	-0.3332	0.302592	0.00128555	0.141267	0.0730386		+			24.6772	24.6779	22.9077	22.7928	24.9129	25.1577	23.8411	23.6763	26.3183	26.3414	22.4546	22.6179	26.4228	26.6508	21.8185	21.8533	1	1	2	1	0	1	7	4	5	6	2	5	2	3	2	0
Q8BH59	S2512_MOUSE	Slc25a12	Electrogenic aspartate/glutamate antiporter SLC25A12, mitochondrial	FALSE	Mus musculus		677	20	70877640	-0.209656	-1.87166	-1.85585	0.0158088	0.614192	0.0127822	0.0132123	0.661918	0.0101	0.3885	0.2361	-0.1524	0.975805	0.175175	0.332579	0.0750461					25.0507	24.6239	22.5386	22.3867	24.7639	25.33	23.5308	23.5484	26.7188	26.6991	22.5404	22.6392	26.7226	26.6636	21.8321	22.0187	1	3	1	0	1	0	13	13	10	11	1	1	12	7	1	0
P97742	CPT1A_MOUSE	Cpt1a	Carnitine O-palmitoyltransferase 1, liver isoform	FALSE	Mus musculus		773	11	70627054	0.841927	-0.814782	-0.60233	0.212451	0.0537577	0.173185	0.0895165	0.648959	0.9469	1.3083	1.32	0.0117	0.0418765	0.0653305	0.0159656	0.976692	+		+		25.4593	25.7061	22.9853	23.438	24.9026	24.579	23.337	23.842	26.7695	26.0255	22.2121	21.7488	26.0361	26.334	19.3898	21.6014	3	5	1	1	0	1	5	6	8	7	2	0	3	1	1	1
P35293	RAB18_MOUSE	Rab18	Ras-related protein Rab-18	FALSE	Mus musculus		206	7	70605599	0.657203	-2.08067	-2.12613	-0.045462	0.224707	0.0020645	0.00239522	0.483318	0.7779	0.2238	0.0193	-0.2045	0.160064	0.154529	0.860709	0.0802841					24.8213	25.0057	22.4585	22.4582	24.6235	23.8891	23.5998	23.5756	27.0158	26.9726	22.6508	22.5561	27.0883	26.991	21.7829	21.8812	4	3	1	1	0	1	4	5	5	7	4	1	3	4	1	0
Q6PCM2	INT6_MOUSE	Ints6	Integrator complex subunit 6	FALSE	Mus musculus		883	17	70604292	-0.195802	-2.60658	-2.06378	0.542796	0.22175	0.00160812	0.00269959	0.0245953	0.0216	-0.2175	0.0594	0.2769	0.819425	0.0981768	0.5705	0.0376521				+	24.8428	24.6698	22.3714	22.129	24.8814	25.0227	22.958	23.2412	27.304	27.4217	22.3766	22.1785	26.7564	26.8838	22.0617	22.5445	1	2	1	0	2	2	5	5	10	13	5	2	7	4	0	1
Q6VN19	RBP10_MOUSE	Ranbp10	Ran-binding protein 10	FALSE	Mus musculus		620	9	70604145	-0.613306	-0.965078	-1.34994	-0.384858	0.0789839	0.0518288	0.0178714	0.107836	-0.345	1.1529	0.6746	-0.4784	0.183942	0.0258542	0.0576984	0.029737		+		+	24.9688	25.3343	22.4242	22.1714	25.7807	25.749	22.5706	22.8283	25.9791	26.2541	22.1404	22.3643	26.493	26.51	22.0172	22.5935	2	3	1	2	3	2	1	1	4	4	1	2	4	3	0	1
Q9D0Q7	RM45_MOUSE	Mrpl45	Large ribosomal subunit protein mL45	FALSE	Mus musculus		306	8	70527355	-0.527935	-3.70376	-3.54815	0.155612	0.717388	0.0453274	0.0492748	0.0938965	-0.2846	-1.226	-1.2652	-0.0392	0.82674	0.237589	0.227899	0.536535					22.4733	24.1064	23.053	20.7512	24.7867	22.8489	23.5588	23.1776	26.9968	26.9905	22.9369	22.6128	26.8893	26.7867	21.943	23.4945	0	0	0	0	1	0	0	1	6	7	0	1	1	2	2	1
Q9D4H9	PHF14_MOUSE	Phf14	PHD finger protein 14	FALSE	Mus musculus		941	12	70476606	-0.158714	-2.49378	-1.83491	0.658869	0.510977	0.00672037	0.0205006	0.101183	0.0548	-0.1223	0.2505	0.3727	0.770822	0.528278	0.378984	0.16622					24.9729	24.6213	22.7215	22.2792	24.86	25.0515	23.0386	23.3219	27.1845	27.3972	22.4941	22.4234	26.4312	26.8327	22.2412	21.7481	3	1	3	0	0	2	3	6	11	7	2	4	5	4	0	0
Q8BHC4	DCAKD_MOUSE	Dcakd	Dephospho-CoA kinase domain-containing protein	FALSE	Mus musculus		231	6	70454245	-0.0328712	-2.97153	-2.67856	0.292966	0.952275	0.0188257	0.0235751	0.0739378	0.1632	-0.5441	-0.4725	0.0716	0.740092	0.287308	0.338637	0.494173					23.9724	24.7961	22.3866	22.572	24.1582	24.676	23.4551	23.7025	27.3935	27.318	22.3917	22.7812	26.9873	27.1383	22.0972	21.4014	0	0	0	1	0	0	1	2	5	4	0	2	2	4	0	0
Q9EPQ8	TCF20_MOUSE	Tcf20	Transcription factor 20	FALSE	Mus musculus		1987	23	70286597	-1.69855	-3.74462	-3.25635	0.488274	0.266573	0.0797915	0.100132	0.130776	-1.3178	-1.2289	-0.9974	0.2315	0.314468	0.342082	0.420087	0.227781					24.8002	22.5751	22.418	21.1176	25.4235	25.3489	23.1255	23.3604	27.2568	27.6078	22.4893	22.5603	26.8558	27.0322	21.9439	22.2346	0	0	0	0	0	1	1	0	17	14	0	2	3	5	0	0
Q69ZR2	HECD1_MOUSE	Hectd1	E3 ubiquitin-protein ligase HECTD1	FALSE	Mus musculus		2618	23	70221725	-0.430754	-1.20033	-1.61822	-0.417891	0.119674	0.026833	0.010478	0.0826451	-0.1844	0.9506	0.4444	-0.5061	0.312914	0.0253421	0.0891444	0.0234078		+		+	25.1795	24.8579	22.4714	22.58	25.4165	25.4824	23.3045	23.2538	26.0989	26.3391	22.2064	22.2463	26.5919	26.6818	22.1974	22.021	5	3	3	2	5	6	6	10	10	6	3	3	12	8	2	5
Q9CWK8	SNX2_MOUSE	Snx2	Sorting nexin-2	FALSE	Mus musculus		519	12	70147266	-0.420425	-1.68111	-2.38076	-0.699652	0.0387046	0.00492686	0.000549987	0.0230855	-0.179	0.5217	-0.2162	-0.7379	0.200548	0.0219858	0.0589756	0.00670301		+		+	24.4937	24.5981	22.9211	22.6111	25.0337	24.8989	23.4209	23.4719	26.1207	26.3333	22.4908	22.1897	26.9067	26.9466	22.1678	22.3726	1	1	0	0	1	0	5	5	5	4	2	2	7	9	0	0
Q9QYL7	ABT1_MOUSE	Abt1	Activator of basal transcription 1	FALSE	Mus musculus		269	9	70011936	-0.307042	-3.54899	-2.60294	0.946052	0.0750904	0.00594948	0.0054519	0.0957513	-0.0796	-1.0123	-0.4078	0.6046	0.487909	0.0369765	0.130336	0.122694		+			24.3401	24.5017	21.9348	21.9817	24.7658	24.6901	23.2435	23.4788	27.7071	28.2327	21.7079	22.4491	26.8486	27.1991	21.9012	21.9258	0	0	0	0	1	0	3	4	6	6	1	3	5	5	1	0
Q8K202	RPA49_MOUSE	Polr1e	DNA-directed RNA polymerase I subunit RPA49	FALSE	Mus musculus		482	14	69886172	0.0659619	-3.10751	-2.31382	0.793685	0.539353	0.00063031	0.00392379	0.0382413	0.2513	-0.6471	-0.1652	0.4819	0.0600098	0.0206217	0.30574	0.0816059		+			24.4595	24.5174	21.4283	22.7505	24.3374	24.5075	23.2879	23.3665	27.6684	27.5235	22.7684	22.425	26.6598	26.9447	22.0556	22.2139	0	0	0	0	0	0	3	2	8	10	1	0	4	4	0	1
Q921U8	SMTN_MOUSE	Smtn	Smoothelin	FALSE	Mus musculus		923	20	69813408	-0.219279	-2.36557	-2.01912	0.346454	0.125006	0.00124946	9.62281e-05	0.052002	0.0007	-0.0216	0.0955	0.1171	0.995156	0.846773	0.0538489	0.347735					24.7298	24.7654	22.5896	21.8899	25.0508	24.883	23.317	23.4026	27.195	27.0314	22.429	22.6547	26.7755	26.758	22.0298	21.9115	4	3	0	0	1	1	7	9	19	15	4	3	9	11	3	1
P51863	VA0D1_MOUSE	Atp6v0d1	V-type proton ATPase subunit d 1	FALSE	Mus musculus		351	11	69802332	0.208189	-2.98379	-2.84402	0.139768	0.427489	0.00204087	0.00179734	0.289834	0.3765	-0.5542	-0.6088	-0.0546	0.163596	0.036322	0.0320328	0.448288		+	+		24.2739	24.4894	22.3877	22.2094	23.9922	24.3547	23.6203	23.1593	27.284	27.4468	22.687	22.8759	27.2802	27.1711	21.7494	21.9405	1	2	1	1	0	0	7	5	9	11	4	4	7	4	1	3
Q921Q7	RIN1_MOUSE	Rin1	Ras and Rab interactor 1	FALSE	Mus musculus		763	18	69787833	-0.247151	-2.7082	-2.57253	0.135675	0.454419	0.0120618	0.0107135	0.41911	-0.0262	-0.3225	-0.3794	-0.0569	0.921389	0.322054	0.24624	0.55306					24.738	24.2012	22.5623	22.5889	24.7219	24.7116	23.125	23.4082	27.0434	27.3122	22.2484	22.5936	27.0378	27.0464	22.0662	22.0234	1	0	1	1	0	2	4	6	14	15	1	3	10	11	1	1
Q7TPD1	FBX11_MOUSE	Fbxo11	F-box only protein 11	FALSE	Mus musculus		930	10	69772120	-0.568581	-1.52135	-1.22207	0.299285	0.161655	0.00543643	0.00930559	0.0445665	-0.3073	0.6825	0.7649	0.0823	0.341136	0.023611	0.0162927	0.380067		+	+		25.049	24.8368	22.6016	22.3978	25.7504	25.2726	22.798	23.0235	26.5021	26.4264	22.3328	22.3748	26.1117	26.2183	22.0627	22.6162	1	3	0	0	4	5	1	1	4	4	0	0	3	6	0	0
Q9D880	TIM50_MOUSE	Timm50	Mitochondrial import inner membrane translocase subunit TIM50	FALSE	Mus musculus		353	7	69642123	-0.22382	-2.83828	-2.83586	0.00242468	0.159134	0.00158809	0.000622194	0.9869	-0.0065	-0.4391	-0.6055	-0.1664	0.937379	0.0217924	0.00975377	0.183983		+	+		24.315	24.3526	22.4421	22.4294	24.4575	24.6578	23.4902	23.7111	27.0604	27.2838	22.5073	22.2582	27.1015	27.2379	22.1681	21.7321	1	0	0	0	1	0	4	5	8	10	4	4	5	5	1	0
O55023	IMPA1_MOUSE	Impa1	Inositol monophosphatase 1	FALSE	Mus musculus		277	7	69550414	0.436839	-2.01118	-2.72838	-0.717206	0.53653	0.00370602	0.00545735	0.058517	0.5808	0.2637	-0.4915	-0.7552	0.396706	0.126296	0.105582	0.0336496				+	24.5867	24.8014	22.7507	21.4297	24.8379	23.6765	23.7077	23.3795	26.6457	26.7647	22.6148	22.834	27.2509	27.594	21.236	22.0464	1	0	0	1	0	2	5	1	3	4	5	2	4	2	0	1
Q80W54	FACE1_MOUSE	Zmpste24	CAAX prenyl protease 1 homolog	FALSE	Mus musculus		475	10	69524347	0.853681	-2.39989	-2.04075	0.359136	0.130223	0.00329238	0.00442417	0.00401251	0.9508	-0.0471	0.0799	0.127	0.0987889	0.748281	0.595178	0.00728182				+	24.6417	24.9141	22.3333	22.1991	24.2384	23.61	23.9399	24.0272	27.1551	27.2005	22.4043	22.7313	26.8161	26.8211	21.6695	21.6543	1	1	1	1	0	0	5	7	7	11	4	5	6	6	2	1
Q8VCB1	NDC1_MOUSE	Ndc1	Nucleoporin NDC1	FALSE	Mus musculus		673	11	69470554	1.17576	-2.94896	-2.51242	0.436538	0.232327	0.000987637	0.00107344	0.0514235	1.2353	-0.4992	-0.3116	0.1875	0.190124	0.0103204	0.0426906	0.101533		+	+		24.7759	24.6782	21.4619	21.5094	24.2436	22.859	23.7862	23.8959	27.5972	27.7549	22.6677	22.482	27.3058	27.1732	21.2575	21.8821	0	0	0	0	0	0	6	6	10	11	1	3	7	5	1	1
O54781	SRPK2_MOUSE	Srpk2	SRSF protein kinase 2	FALSE	Mus musculus		681	12	69458195	-0.149507	-0.599928	-0.474262	0.125665	0.480076	0.00497929	0.0380089	0.287164	0.0675	1.4667	1.4093	-0.0574	0.669512	0.000947276	0.00338769	0.512149		+	+		25.3177	25.398	22.8271	22.9962	25.3384	25.6763	22.8665	22.9959	25.9439	25.9717	22.3757	22.2117	25.7458	25.9184	21.7739	21.9886	2	4	1	1	1	1	3	4	2	2	1	0	3	3	0	1
Q5SRY7	FBW1B_MOUSE	Fbxw11	F-box/WD repeat-containing protein 11	FALSE	Mus musculus		542	9	69430397	-0.53159	-2.12258	-1.9986	0.123983	0.0574679	0.0091507	0.00228289	0.587357	-0.276	0.1766	0.112	-0.0646	0.170491	0.337043	0.289169	0.66895					24.8246	24.6603	21.9927	22.19	25.3789	25.1691	23.0868	23.2491	26.6778	27.0522	22.5969	22.5751	26.692	26.79	22.2709	21.9151	1	1	1	0	3	2	2	4	2	7	2	0	3	3	1	0
Q7TSH6	SCAF4_MOUSE	Scaf4	SR-related and CTD-associated factor 4	FALSE	Mus musculus		1183	6	69202820	1.52541	-0.571847	0.0311961	0.603043	0.0345193	0.19414	0.932295	0.0760634	1.5544	1.5296	1.8617	0.3321	0.0265131	0.0260177	0.0218513	0.131955	+	+	+		26.1617	25.5912	22.366	22.2817	24.4085	24.2936	23.2091	23.423	26.3653	26.5313	22.1066	21.98	26.0011	25.6894	22.4911	22.0149	1	1	2	1	0	0	2	1	4	2	0	0	1	1	0	0
Q3UH60	DIP2B_MOUSE	Dip2b	Disco-interacting protein 2 homolog B	FALSE	Mus musculus		1574	16	69201672	0.395548	-1.63306	-1.74486	-0.111799	0.35934	0.0108893	0.0108914	0.309002	0.549	0.6121	0.3539	-0.2582	0.186585	0.0510748	0.15205	0.0521097					25.3789	25.0431	19.4752	21.2829	24.5253	25.1056	22.4574	22.8953	26.8076	26.8805	22.6299	22.6502	27.0301	26.8816	22.4219	22.8668	3	3	1	0	2	1	0	1	9	8	2	4	7	8	1	1
Q8QZV7	INT13_MOUSE	IntS13	Integrator complex subunit 13	FALSE	Mus musculus		732	17	69051987	-0.306363	-2.29541	-1.85529	0.440122	0.163094	0.0074472	0.00818453	0.162541	-0.0748	0.0501	0.2433	0.1932	0.600549	0.770506	0.243742	0.311286					24.8153	25.0475	21.9528	22.3172	25.1565	25.3189	23.1301	23.0859	27.0649	27.3886	22.3839	22.4855	26.664	26.9093	21.5356	21.8136	3	1	1	2	1	2	2	5	14	14	1	3	8	5	1	0
Q9Z321	TOP3B_MOUSE	Top3b	DNA topoisomerase 3-beta-1	FALSE	Mus musculus		862	13	68960907	-0.201809	-2.36531	-2.16316	0.202154	0.0568485	0.0406664	0.00507023	0.732338	0.0164	-0.0191	-0.0204	-0.0013	0.823318	0.968688	0.888195	0.997918					24.7569	24.8083	22.4214	21.9616	25.0277	24.9412	23.3403	23.4933	27.6394	26.6565	22.3128	22.7289	26.7933	27.0982	22.2648	19.2155	0	1	0	1	1	1	2	3	10	7	2	1	4	6	0	0
P97801	SMN_MOUSE	Smn1	Survival motor neuron protein	FALSE	Mus musculus		288	3	68929880	-0.813935	1.36993	1.86161	0.491681	0.161627	0.172668	0.0396869	0.464495	-0.5207	3.0787	3.3336	0.2549	0.252355	0.0283135	0.00990843	0.607243		+	+		25.7792	25.0334	23.4481	23.4665	26.1889	26.2516	20.8611	20.6436	23.4946	24.5781	20.035	21.8174	23.6292	23.4602	22.1842	22.4851	0	1	0	1	0	1	1	1	3	1	0	0	0	0	0	0
Q8CE96	TRM6_MOUSE	Trmt6	tRNA (adenine(58)-N(1))-methyltransferase non-catalytic subunit TRM6	FALSE	Mus musculus		497	14	68670761	-0.256893	-1.96736	-1.79827	0.169088	0.34335	0.0125567	0.019937	0.43908	-0.0324	0.3063	0.2798	-0.0265	0.877032	0.270387	0.329816	0.884213					24.9918	24.5798	22.7508	22.5805	25.076	25.0094	23.3537	23.2278	26.8375	26.6688	22.4784	22.3716	26.7391	26.4291	22.079	21.6758	4	2	2	2	0	3	3	4	7	9	3	3	6	5	1	1
Q80YD1	SUV3_MOUSE	Supv3l1	ATP-dependent RNA helicase SUPV3L1, mitochondrial	FALSE	Mus musculus		779	13	68269038	-0.420347	-2.25088	-2.18339	0.0674901	0.174534	0.0141731	0.0176547	0.832639	-0.1753	0.0912	-0.0222	-0.1134	0.444793	0.71909	0.938986	0.647781					24.7913	25.1932	20.8071	20.4752	25.3822	25.4429	23.3943	23.9073	27.0615	27.4247	22.8081	22.3373	27.3902	26.961	19.0735	20.3612	0	0	0	0	0	0	2	1	8	7	1	0	3	5	0	0
Q91W86	VPS11_MOUSE	Vps11	Vacuolar protein sorting-associated protein 11 homolog	FALSE	Mus musculus		941	6	68124163	0.884196	-1.47356	-1.59037	-0.116805	0.791481	0.664613	0.64198	0.827464	0.9688	0.6143	0.3637	-0.2507	0.747691	0.836472	0.902416	0.598473					20.6367	26.4582	23.766	23.3866	23.0192	22.3073	22.0735	21.9484	25.3268	24.7152	23.6604	19.7829	24.7789	25.4968	20.2658	23.5519	0	0	0	1	0	1	0	1	5	1	1	0	0	1	0	0
Q8CBY1	SMAG1_MOUSE	Samd4a	Protein Smaug homolog 1	FALSE	Mus musculus		711	9	68004074	-1.51611	-2.14812	-2.04997	0.0981501	0.040614	0.0222503	0.0226864	0.401165	-1.1493	0.1379	0.0534	-0.0845	0.056698	0.680604	0.869262	0.22497					24.1974	24.8239	22.453	22.0552	25.9917	26.0619	23.4247	23.4847	26.569	26.7486	22.139	22.4328	26.584	26.5373	19.5915	21.208	0	2	0	0	0	1	3	3	3	7	1	0	5	3	0	0
Q9R0P6	SC11A_MOUSE	Sec11a	Signal peptidase complex catalytic subunit SEC11A	FALSE	Mus musculus		179	5	67960103	1.23516	-2.12853	-2.13967	-0.0111375	0.40767	0.0133693	0.0157647	0.929766	1.2902	0.1794	0.0032	-0.1762	0.33801	0.494287	0.990244	0.197436					25.093	24.5966	22.4905	22.1649	22.4479	24.7714	23.5783	23.3623	26.9592	26.9875	22.5425	22.6493	26.8735	27.0954	21.958	21.9396	2	1	1	0	1	0	5	3	4	4	3	2	2	4	0	1
P61028	RAB8B_MOUSE	Rab8b	Ras-related protein Rab-8B	FALSE	Mus musculus		207	8	67959227	1.82207	-3.53453	-3.30489	0.229644	0.350347	0.144486	0.160247	0.295105	1.8044	-1.0165	-0.9995	0.0169	0.313981	0.531255	0.537574	0.894034					22.7042	25.719	19.7139	22.683	22.4194	22.3597	23.2729	23.9565	27.6203	27.8719	22.9401	22.5911	27.4122	27.6208	20.8133	20.1943	0	1	0	0	0	0	2	1	4	7	3	1	3	1	0	0
A2RTL5	RSRC2_MOUSE	Rsrc2	Arginine/serine-rich coiled-coil protein 2	FALSE	Mus musculus		376	3	67866990	-0.569704	-1.76827	-1.67748	0.0907898	0.0308286	0.00492136	0.00375886	0.334465	-0.3115	0.4473	0.3593	-0.0881	0.087651	0.0480475	0.0668886	0.106068		+			24.402	24.6067	22.5707	22.724	25.0709	25.0772	23.2004	23.1921	26.2017	26.3435	22.6702	22.7802	26.1692	26.1944	22.2517	22.3799	0	2	1	1	1	2	2	3	5	2	1	4	2	3	1	1
Q91WN1	DNJC9_MOUSE	Dnajc9	DnaJ homolog subfamily C member 9	FALSE	Mus musculus		259	9	67727433	2.10599	-3.17393	-2.67198	0.501946	0.0101698	0.00132471	0.00182378	0.0141288	2.0581	-0.6983	-0.457	0.2413	0.00741393	0.0287197	0.0505073	0.0830645	+	+			24.4202	24.6337	22.8126	22.6799	22.2355	22.6065	23.7782	23.5104	27.7454	27.6565	22.3298	22.4522	27.2397	27.1582	21.8507	19.804	1	0	0	0	0	0	3	2	8	8	0	0	3	2	0	0
P14602	HSPB1_MOUSE	Hspb1	Heat shock protein beta-1	FALSE	Mus musculus		209	5	67637532	3.79733	0.610166	0.876733	0.266568	0.0522304	0.754774	0.0337473	0.889675	3.5731	2.5568	2.6129	0.0561	0.0449159	0.202187	0.0034458	0.970807	+		+		26.498	26.8243	20.2973	20.2055	21.975	23.7526	22.913	22.501	24.3531	27.7489	22.5098	22.3997	25.8111	25.7578	20.2382	22.2403	1	2	0	0	0	0	1	1	1	2	0	0	2	1	0	0
Q99LI9	CLP1_MOUSE	Clp1	Polyribonucleotide 5'-hydroxyl-kinase Clp1	FALSE	Mus musculus		425	7	67610629	-0.195554	-2.39186	-2.0558	0.336061	0.671147	0.000412786	0.00425764	0.142768	0.0215	-0.0483	0.0605	0.1088	0.954278	0.558966	0.641742	0.491393					24.6721	24.686	22.0783	22.4565	24.4776	25.2716	22.7773	23.174	27.119	27.0228	22.4453	22.2509	26.8692	26.6005	22.3819	22.1819	2	1	0	2	1	2	1	3	5	6	2	2	2	2	1	1
Q99JF5	MVD1_MOUSE	Mvd	Diphosphomevalonate decarboxylase	FALSE	Mus musculus		401	3	67585224	-0.930317	-5.04856	-3.83332	1.21524	0.508156	0.0473907	0.080135	0.0286801	-0.6402	-2.3219	-1.4983	0.8237	0.597806	0.14858	0.281188	0.038597				+	24.4549	22.1785	22.1046	19.7979	24.001	24.4931	23.2272	22.813	28.3024	28.4281	22.7013	22.3277	27.3508	26.9493	21.6737	21.9025	0	0	0	0	0	0	0	0	2	2	0	1	2	2	0	0
P70699	LYAG_MOUSE	Gaa	Lysosomal alpha-glucosidase	FALSE	Mus musculus		953	10	67473117	0.355037	-2.5116	-2.07568	0.435917	0.0546942	0.000549087	0.000754517	0.00282694	0.5084	-0.1499	0.0405	0.1904	0.0132342	0.0817219	0.46234	0.00774937	+			+	24.6831	24.5719	22.4254	22.5136	24.206	24.3389	23.5257	23.3411	27.1197	27.1585	22.5139	22.4945	26.6904	26.716	21.9892	22.1013	2	2	0	2	0	1	3	5	10	7	4	3	7	3	2	1
Q8R180	ERO1A_MOUSE	Ero1a	ERO1-like protein alpha	FALSE	Mus musculus		464	8	67425191	3.20627	0.0361911	-0.548156	-0.584347	0.000713007	0.654422	0.0178507	0.0185885	3.0446	2.0441	1.402	-0.6421	0.000968227	0.000552602	0.00229198	0.00654518	+	+	+	+	26.068	26.1553	22.0316	22.4488	22.979	22.8316	22.6516	23.2352	26.0214	26.1295	22.5818	22.3623	26.7198	26.5997	21.976	21.7168	3	4	0	0	0	0	2	3	4	5	4	3	5	6	0	1
Q80UM7	MOGS_MOUSE	Mogs	Mannosyl-oligosaccharide glucosidase	FALSE	Mus musculus		834	14	67372743	0.382743	-2.22207	-2.0249	0.19717	0.285572	0.0143292	0.0162138	0.108759	0.5348	0.1048	0.0993	-0.0055	0.162698	0.719009	0.718303	0.954871					24.6059	25.1263	20.6526	20.0979	24.534	24.4328	23.6124	23.7765	27.156	27.0204	22.2193	22.8938	26.8702	26.9118	22.2452	22.1596	1	0	0	1	0	0	2	3	8	9	2	0	4	5	1	0
Q8BH43	WASF2_MOUSE	Wasf2	Actin-binding protein WASF2	FALSE	Mus musculus		497	5	67268389	-0.580139	-1.20646	-1.46679	-0.260335	0.110094	0.00121836	0.0113792	0.251001	-0.3184	0.9268	0.5519	-0.3749	0.196261	0.00461368	0.0517129	0.120861		+			24.7687	24.7869	22.7675	22.9215	25.1479	25.568	23.383	23.3647	26.0254	25.9431	22.0926	21.8828	26.4022	26.087	22.0816	22.0872	2	1	2	1	4	2	3	2	5	1	2	1	3	3	2	1
Q61166	MARE1_MOUSE	Mapre1	Microtubule-associated protein RP/EB family member 1	FALSE	Mus musculus		268	6	67159507	0.190252	-1.71679	-1.8006	-0.0838089	0.12713	0.0182389	0.0275549	0.844105	0.3627	0.5015	0.2695	-0.232	0.0409923	0.149326	0.395314	0.550481	+				24.7277	24.6058	22.8835	22.8039	24.5205	24.4325	24.1898	24.2459	26.6106	26.1565	22.0459	21.9089	26.7664	26.1683	21.0146	21.603	2	1	2	0	0	0	3	6	2	1	2	2	0	2	0	0
A2ADA5	PUSL1_MOUSE	Pusl1	tRNA pseudouridine synthase-like 1	FALSE	Mus musculus		291	1	67110580	-0.760428	2.0862	0.118392	-1.9678	0.00705685	0.000711535	0.949686	0.357796	-0.4727	3.6688	1.9057	-1.7632	0.0187761	0.000204493	0.297788	0.325839	+	+			25.5399	25.429	19.8876	22.0483	26.2773	26.2124	20.7328	21.3633	23.4036	23.3929	22.3582	22.702	23.7052	27.0269	22.1878	22.5938	0	0	0	0	0	0	0	0	0	1	0	0	0	0	1	0
Q921I9	EXOS4_MOUSE	Exosc4	Exosome complex component RRP41	FALSE	Mus musculus		245	5	67106769	-0.151126	-3.64037	-2.20829	1.43208	0.751904	0.00257992	0.00646734	0.00177983	0.0571	-1.0985	-0.0935	1.0049	0.897021	0.0258928	0.627973	0.00594195		+		+	24.0984	24.4519	21.7753	22.5922	24.8042	24.0483	23.1348	23.1216	27.9709	27.8601	22.4969	22.5099	26.4591	26.5078	21.9746	21.8613	2	2	0	0	0	0	2	2	8	5	3	3	2	5	1	0
Q64127	TIF1A_MOUSE	Trim24	Transcription intermediary factor 1-alpha	FALSE	Mus musculus		1051	14	67075723	-0.777965	-1.61478	-1.59876	0.0160117	0.00229959	0.000941439	0.00188842	0.868594	-0.4935	0.5956	0.4453	-0.1504	0.000899464	0.0132599	0.0161966	0.234503	+	+	+		24.8033	24.8059	22.6438	22.6866	25.5452	25.6199	22.583	22.5363	26.4689	26.3698	22.3709	22.3634	26.3338	26.4729	21.6892	22.1928	3	2	1	3	4	4	1	2	8	8	2	4	6	4	0	1
Q8BUI3	LRWD1_MOUSE	LRWD1	Leucine-rich repeat and WD repeat-containing protein 1	FALSE	Mus musculus		648	10	67071735	-0.294469	-2.54644	-2.18258	0.363864	0.485549	0.0170645	0.0145912	0.228255	-0.0667	-0.1796	-0.0484	0.1313	0.845469	0.624888	0.861057	0.582301					24.3491	24.8776	22.8947	22.5931	24.6828	25.1329	23.2814	23.5827	27.3689	26.9507	21.6667	22.1594	26.7609	26.831	21.8462	20.959	0	1	1	1	0	2	3	7	6	10	5	2	6	7	1	0
Q80UZ2	SDA1_MOUSE	Sdad1	Protein SDA1 homolog	FALSE	Mus musculus		687	14	67035071	-0.107487	-2.47088	-2.3334	0.137481	0.704878	0.00224369	0.000155633	0.368494	0.0969	-0.1364	-0.1897	-0.0533	0.674477	0.184647	0.0203474	0.523279			+		24.3576	24.3838	22.79	22.3335	24.2325	24.7239	23.5627	23.5558	26.7251	26.9581	22.5571	22.3495	26.6781	26.7301	22.0308	22.1227	3	1	2	1	1	0	4	3	9	12	3	2	7	2	0	1
G3X9C2	FBX50_MOUSE	Nccrp1	F-box only protein 50	FALSE	Mus musculus		266	2	67013593	-0.419192	0.316256	-1.67111	-1.98736	0.142034	0.326915	0.0335931	0.036707	-0.1744	2.1865	0.3995	-1.787	0.430775	0.0107691	0.264206	0.0339259		+		+	24.9447	25.052	20.4271	19.9463	25.5867	25.2484	23.4798	23.3794	24.9219	24.4423	22.6633	23.0312	26.3598	26.9791	22.4557	22.3662	2	1	0	0	1	0	1	1	0	1	1	1	1	1	1	1
Q9QYA2	TOM40_MOUSE	Tomm40	Mitochondrial import receptor subunit TOM40 homolog	FALSE	Mus musculus		361	8	66947532	0.313981	-2.8314	-2.57591	0.255495	0.383342	0.0112632	0.0148616	0.293167	0.4701	-0.4285	-0.3871	0.0414	0.19994	0.233446	0.293208	0.785242					24.6823	24.1166	21.9733	21.7026	24.1036	24.0673	23.427	23.572	27.122	27.3396	22.5641	23.0025	27.1197	26.8309	22.044	21.953	2	1	0	0	0	0	5	7	9	13	4	2	6	8	0	0
Q3V1V3	ESF1_MOUSE	Esf1	ESF1 homolog	FALSE	Mus musculus		845	12	66817864	-0.128003	-1.93055	-1.29699	0.63356	0.667643	0.00920968	0.00343129	0.0791107	0.0832	0.3475	0.7024	0.3549	0.729666	0.197566	0.00956987	0.191515			+		24.8828	24.9792	22.6819	22.7016	24.8067	25.3113	23.2239	23.1293	27.0418	26.6813	22.337	22.1441	26.287	26.169	21.7154	21.8877	2	1	0	1	1	2	3	1	9	11	2	0	3	4	1	0
P83887	TBG1_MOUSE	Tubg1	Tubulin gamma-1 chain	FALSE	Mus musculus		451	11	66680010	-0.22741	-1.78022	-2.41159	-0.631363	0.115678	0.00411629	0.00325025	0.0425747	-0.0068	0.4536	-0.2298	-0.6833	0.945165	0.0357394	0.198377	0.0195736		+		+	24.6277	24.795	21.9842	22.2045	24.9532	24.9244	23.1613	23.4845	26.4133	26.5699	22.3783	22.3672	27.2325	27.0134	21.5496	22.3362	1	2	1	1	3	3	4	4	7	9	2	3	4	8	1	1
O08734	BAK_MOUSE	Bak1	Bcl-2 homologous antagonist/killer	FALSE	Mus musculus		209	4	66677080	3.32101	-0.670157	-0.887222	-0.217065	0.00382068	0.0815695	0.0804376	0.339422	3.1438	1.4421	1.0998	-0.3423	0.00357584	0.0168123	0.0433561	0.14194	+	+	+		25.5774	25.9851	23.3328	20.6801	22.4314	22.4891	23.308	23.6243	26.4409	26.4619	22.5772	22.4016	26.8426	26.4943	19.7351	22.1078	0	0	0	0	0	0	2	2	2	4	1	1	3	2	0	0
Q8CAS9	PARP9_MOUSE	Parp9	Protein mono-ADP-ribosyltransferase PARP9	FALSE	Mus musculus		866	15	66665744	-0.778769	2.15275	1.05903	-1.09372	0.0521404	0.128902	0.197795	0.384093	-0.489	3.7215	2.6786	-1.043	0.0926613	0.0360832	0.0283027	0.335937		+	+		25.6603	25.2901	23.6381	23.3221	26.2508	26.2571	23.0802	23.126	24.1604	22.4844	19.5212	21.3173	23.8905	24.9419	19.5385	19.931	7	6	8	4	7	9	6	4	0	0	0	0	0	0	0	0
Q9QZD8	DIC_MOUSE	Slc25a10	Mitochondrial dicarboxylate carrier	FALSE	Mus musculus		287	10	66558155	-0.552259	-2.4186	-2.44157	-0.0229713	0.29595	0.0249462	0.025852	0.913887	-0.2982	-0.1047	-0.2885	-0.1838	0.498572	0.798432	0.506533	0.400158					23.8591	24.6028	22.4412	22.6884	24.9131	24.6533	23.4351	23.476	26.7648	26.5342	22.4529	22.3732	26.8209	26.5241	22.359	21.9317	0	0	0	0	0	0	3	3	7	5	1	2	3	4	2	0
P97873	LOXL1_MOUSE	Loxl1	Lysyl oxidase homolog 1	FALSE	Mus musculus		607	9	66527740	0.31519	0.340642	2.84511	2.50447	0.419147	0.103797	0.0137121	0.0154983	0.4808	2.2526	4.1558	1.9033	0.201332	0.0019939	0.00444049	0.0181379		+	+	+	25.7123	25.4756	23.1933	23.9284	24.9897	25.5678	22.8522	22.8335	25.2389	25.2677	23.1759	19.2888	23.064	22.4337	20.8882	20.7093	5	5	2	1	2	5	4	3	2	1	0	0	0	0	0	0
Q922G2	FA76A_MOUSE	Fam76a	Protein FAM76A	FALSE	Mus musculus		307	7	66466912	-0.277992	0.244064	-0.578038	-0.822102	0.332689	0.251449	0.0469452	0.0115114	-0.0481	2.1375	1.3072	-0.8302	0.817006	0.00350997	0.00855103	0.00331617		+	+	+	24.9947	25.249	23.201	23.0771	25.221	25.5786	23.2992	22.9421	24.7929	24.9627	21.8141	22.1995	25.7264	25.6733	22.0399	21.9443	3	2	5	3	2	4	2	3	1	0	2	2	2	2	1	0
O08756	HCD2_MOUSE	Hsd17b10	3-hydroxyacyl-CoA dehydrogenase type-2	FALSE	Mus musculus		261	7	66432757	-0.868216	-4.45742	-4.2511	0.206324	0.482064	0.0446219	0.04894	0.319258	-0.5864	-1.8555	-1.8565	-0.0011	0.583547	0.167477	0.168484	0.993182					22.1328	24.0713	21.5797	22.551	23.6725	24.268	23.1772	23.3651	27.4584	27.6606	22.7274	22.7439	27.233	27.4733	22.0381	21.8215	1	0	0	0	0	1	3	2	9	13	3	4	4	6	0	1
Q9DC71	RT15_MOUSE	Mrps15	Small ribosomal subunit protein uS15m	FALSE	Mus musculus		258	7	66417393	-0.224416	-2.0128	-2.19898	-0.186183	0.396795	0.00974241	0.000856441	0.431107	-0.0052	0.2518	-0.066	-0.3178	0.977804	0.205537	0.328884	0.129115					24.6185	24.4922	22.3421	22.299	24.5797	24.9799	23.3085	23.0515	26.3782	26.7581	22.2677	22.3996	26.7669	26.7418	22.5871	22.2655	0	1	0	0	1	1	4	2	4	4	2	0	6	4	1	2
O88286	WIZ_MOUSE	Wiz	Protein Wiz	FALSE	Mus musculus		1684	19	66380011	-0.125911	-2.95463	-2.17469	0.779939	0.542946	0.00221459	0.00394079	0.00131899	0.0824	-0.5133	-0.0426	0.4707	0.634411	0.0571276	0.771423	0.000482237				+	24.4673	24.7406	22.3921	21.9013	24.6233	24.8364	23.371	23.0844	27.5316	27.5855	22.3321	22.4402	26.7698	26.7874	21.5113	21.6649	3	0	1	0	4	4	3	7	15	19	4	2	8	9	1	1
Q3UX10	TBAL3_MOUSE	Tubal3	Tubulin alpha chain-like 3	FALSE	Mus musculus		446	4	66242948	-1.34992	-2.52565	-2.60012	-0.0744766	0.167703	0.020791	0.0710184	0.927621	-1.006	-0.2108	-0.4364	-0.2257	0.205304	0.549358	0.546937	0.737574					24.2561	23.7142	20.8233	23.4061	24.7599	25.9102	23.4841	23.439	26.2589	26.7627	22.6536	22.4668	25.9047	27.2658	22.0827	19.8225	0	1	1	0	0	0	2	1	1	0	0	2	1	3	1	1
Q8BIE6	FRM4A_MOUSE	Frmd4a	FERM domain-containing protein 4A	FALSE	Mus musculus		1020	19	66084646	-0.623703	-1.63164	-1.94229	-0.310651	0.00197975	0.0143381	0.000598059	0.260028	-0.3571	0.58	0.1612	-0.4188	0.00797168	0.0930652	0.0675337	0.159661	+				24.7563	24.8092	22.2786	22.0346	25.3978	25.4151	22.4104	22.2386	26.6101	26.2186	22.4076	22.345	26.7645	26.6855	22.2565	22.4548	3	2	1	1	5	5	0	2	3	10	5	7	8	9	3	4
Q8CHK3	MBOA7_MOUSE	Mboat7	Lysophospholipid acyltransferase 7	FALSE	Mus musculus		473	4	66014926	-0.646233	-1.27524	-1.64106	-0.365813	0.331167	0.0018461	0.0120018	0.188533	-0.3781	0.8654	0.4036	-0.4618	0.50514	0.000537835	0.113517	0.0898042		+			24.732	24.6826	22.8999	22.6166	25.8608	24.8462	23.2527	23.0977	25.9335	26.0315	22.1953	21.9373	26.5281	26.1686	22.0737	21.9463	1	0	0	1	0	1	0	3	2	4	1	0	1	2	0	0
Q8BUV3	GEPH_MOUSE	Gphn	Gephyrin	FALSE	Mus musculus		769	7	65948409	-0.86057	-1.39219	-1.9652	-0.573005	0.00182644	0.0213688	0.000793216	0.110562	-0.5669	0.7758	0.1423	-0.6335	0.00240827	0.0312657	0.0825586	0.0471148	+	+		+	24.8174	24.7467	22.0896	22.6233	25.6323	25.6529	22.468	22.5486	25.9705	26.378	22.1547	22.0436	26.7899	26.7046	22.4999	21.6698	3	3	0	2	3	5	2	3	3	4	1	2	5	4	1	2
Q8K183	PDXK_MOUSE	Pdxk	Pyridoxal kinase	FALSE	Mus musculus		312	5	65939048	0.0748717	-2.57273	-2.42983	0.142902	0.862602	0.00803333	0.0087421	0.569435	0.2586	-0.2123	-0.2624	-0.0501	0.540135	0.355233	0.306776	0.775703					24.639	24.289	22.2571	22.6792	24.7283	24.0499	21.721	23.5901	26.8844	27.189	22.6837	22.5112	26.7466	27.041	22.1218	22.0569	0	0	0	0	0	0	0	1	3	4	0	2	3	4	0	0
Q8VCM7	FIBG_MOUSE	Fgg	Fibrinogen gamma chain	FALSE	Mus musculus		436	10	65927675	0.344951	-4.84893	-6.34091	-1.49197	0.814195	0.0543838	0.0316587	0.0240167	0.4821	-2.2252	-3.6215	-1.3963	0.718725	0.168346	0.0732433	0.0133366				+	21.2936	23.6052	22.521	19.7078	22.6771	21.5317	20.2741	21.2449	27.0632	27.5334	20.7474	19.7566	28.8036	28.777	22.8055	22.9808	0	0	1	0	0	0	0	0	6	4	0	0	11	10	2	3
P70362	UFD1_MOUSE	Ufd1	Ubiquitin recognition factor in ER-associated degradation protein 1	FALSE	Mus musculus		307	2	65786192	-0.223884	-0.795631	-2.65585	-1.86022	0.630101	0.762356	0.0128818	0.50023	-0.0047	1.2428	-0.4415	-1.6844	0.990123	0.58134	0.238563	0.466449					24.8626	24.2565	22.0345	22.6523	24.526	25.0409	23.1484	20.1119	27.6347	23.0757	22.3494	20.5609	27.1869	27.2439	23.0702	22.3364	0	0	0	0	0	0	1	0	2	0	0	0	2	1	0	0
Q9D071	MMS19_MOUSE	Mms19	MMS19 nucleotide excision repair protein homolog	FALSE	Mus musculus		1031	14	65706428	-0.0839576	-1.68073	-1.8326	-0.151868	0.304849	0.0019026	0.0243226	0.650283	0.122	0.5512	0.2616	-0.2897	0.206632	0.0118545	0.392002	0.341194		+			24.8648	24.9864	22.144	22.1113	25.0179	25.0011	23.018	23.3318	26.5652	26.6474	22.2776	22.1505	26.4734	27.0429	22.2315	21.8543	4	4	2	0	4	5	4	6	8	7	3	4	6	6	2	0
Q9CX11	UTP23_MOUSE	Utp23	rRNA-processing protein UTP23 homolog	FALSE	Mus musculus		249	5	65667903	1.39641	-3.82722	-2.77414	1.05308	0.303887	0.0322957	0.0623182	0.039689	1.4269	-1.2508	-0.5589	0.6919	0.259105	0.181337	0.47461	0.0539076					24.9777	23.5786	21.6619	22.1378	23.6218	22.1417	22.9719	23.386	28.0179	28.1929	22.7605	22.3975	26.8545	27.2501	21.2238	21.6929	1	0	0	0	0	0	0	1	5	3	2	1	0	2	0	0
O70311	NMT2_MOUSE	Nmt2	Glycylpeptide N-tetradecanoyltransferase 2	FALSE	Mus musculus		529	9	65627479	-1.08716	-3.02723	-3.26784	-0.240613	0.486002	0.141583	0.12585	0.45455	-0.7747	-0.6256	-0.9901	-0.3646	0.567893	0.63804	0.476318	0.259194					25.1923	22.6562	22.6847	19.7201	25.2061	24.8166	23.5284	23.8679	27.1194	26.7835	22.7847	22.6494	26.9917	27.3924	18.9638	20.7878	0	1	0	1	0	0	2	2	5	2	1	1	3	4	0	0
Q03347	RUNX1_MOUSE	Runx1	Runt-related transcription factor 1	FALSE	Mus musculus		451	6	65513440	-0.124237	-1.44262	-0.86029	0.582333	0.424455	0.041517	0.0498168	0.24244	0.0872	0.7545	1.0697	0.3152	0.574809	0.112931	0.0236204	0.422046			+		24.9915	25.1013	22.6853	22.8456	25.2827	25.0585	23.3923	23.615	26.7875	26.1905	22.0795	22.1275	26.0985	25.7148	18.748	22.2225	2	1	0	3	1	3	2	3	1	3	1	2	1	0	0	0
Q9R0N0	GALK1_MOUSE	Galk1	Galactokinase	FALSE	Mus musculus		392	9	65494929	-0.702615	-3.19218	-3.14166	0.0505217	0.0167869	0.00306508	0.00088305	0.778154	-0.4332	-0.7541	-0.8811	-0.127	0.0271721	0.024644	0.00761621	0.331171	+	+	+		24.0826	23.9068	22.2634	22.0492	24.6695	24.7252	23.03	23.3123	27.0331	27.3407	22.6713	22.696	27.1681	27.1047	21.8292	21.6431	1	0	1	1	1	1	6	5	6	6	5	4	6	5	0	1
P10649	GSTM1_MOUSE	Gstm1	Glutathione S-transferase Mu 1	FALSE	Mus musculus		218	6	65468107	-0.134251	-3.48399	-3.68096	-0.196978	0.786479	0.0101032	0.00804224	0.377315	0.0681	-1.0091	-1.34	-0.331	0.879133	0.0757297	0.0436439	0.10901			+		24.0972	23.4582	22.0377	22.0663	24.2061	23.6177	23.391	23.1828	27.1119	27.4114	22.5877	22.6322	27.5492	27.368	21.7983	22.1401	1	0	0	0	0	1	1	2	5	4	2	1	3	4	0	0
Q6PAM1	TXLNA_MOUSE	Txlna	Alpha-taxilin	FALSE	Mus musculus		554	12	65418574	-0.413367	-1.87385	-2.23284	-0.358989	0.0647545	0.00879688	0.00347198	0.14979	-0.1726	0.3657	-0.0934	-0.4591	0.219582	0.0998598	0.485971	0.0480328				+	24.6724	24.4534	22.5389	22.5664	24.9918	24.9607	23.3387	23.599	26.2978	26.5757	22.1911	21.9107	26.8692	26.7222	21.9324	21.9239	2	1	1	1	1	1	8	7	5	8	0	0	4	9	0	0
O70582	LX12B_MOUSE	Alox12b	Arachidonate 12-lipoxygenase, 12R-type	FALSE	Mus musculus		701	2	65406858	-0.994709	2.1077	-1.21477	-3.32247	0.0309871	0.118066	0.0310906	0.056293	-0.6867	3.6244	0.7515	-2.8729	0.0605216	0.0285385	0.0529252	0.0474471		+		+	24.7178	24.6228	21.6405	21.6113	25.8379	25.4921	22.8804	23.2983	21.7674	23.3577	22.7355	22.468	26.0992	25.6709	23.1461	22.3973	3	2	0	0	3	1	1	2	0	0	1	0	2	2	1	2
E9PV24	FIBA_MOUSE	Fga	Fibrinogen alpha chain	FALSE	Mus musculus		789	14	65398383	-1.77562	-4.23768	-5.46828	-1.2306	0.170589	0.0374375	0.0230145	0.000554546	-1.3923	-1.6976	-2.8772	-1.1796	0.209371	0.154976	0.0631726	0.000701184				+	21.9816	23.6691	21.5537	22.8261	24.6575	24.5443	21.6159	21.7083	27.0534	27.0725	20.6654	21.0982	28.321	28.2662	22.4682	22.6354	0	0	1	1	0	1	0	0	6	11	0	0	10	13	3	2
Q8K1K6	SPB10_MOUSE	Serpinb10	Serpin B10	FALSE	Mus musculus		397	2	65376613	0.519244	1.51463	0.175919	-1.33871	0.13691	0.0106905	0.402591	0.01514	0.6613	3.212	1.962	-1.25	0.084044	0.00216855	0.00496076	0.0150745		+	+	+	25.7235	25.4997	22.4387	20.9857	25.2758	24.909	22.9539	23.0578	24.2084	23.9856	22.2677	22.4764	25.5596	25.3118	22.577	22.7397	3	1	0	0	1	1	1	2	0	0	2	1	0	0	1	1
Q62186	SSRD_MOUSE	Ssr4	Translocon-associated protein subunit delta	FALSE	Mus musculus		172	5	65346976	1.32053	-2.61751	-2.14075	0.47676	0.299583	0.0285809	0.0737721	0.479341	1.362	-0.241	-0.0175	0.2235	0.253432	0.584651	0.976107	0.662602					24.938	24.1917	22.2355	21.7376	24.1196	22.369	23.4968	23.5859	26.9268	27.4379	22.3875	22.7369	26.2154	27.1958	22.0919	22.25	0	1	0	0	0	0	2	1	5	4	1	3	1	2	0	0
Q9WU62	INCE_MOUSE	Incenp	Inner centromere protein	FALSE	Mus musculus		880	17	65341456	0.443727	-3.48928	-2.57015	0.91913	0.254316	0.00111252	0.000610492	0.014991	0.5839	-0.9744	-0.3906	0.5838	0.161025	0.00584978	0.0223849	0.0125103		+	+	+	24.2345	24.3309	21.5302	22.0803	24.1152	23.5628	23.6002	23.7385	27.666	27.878	22.2409	22.4079	26.8115	26.8943	21.6466	21.8784	1	2	0	0	0	1	8	13	14	17	5	3	6	6	1	0
P34884	MIF_MOUSE	Mif	Macrophage migration inhibitory factor	FALSE	Mus musculus		115	4	65263766	-0.769316	-3.26586	-3.2179	0.0479682	0.0768806	0.00428082	0.00344799	0.88041	-0.494	-0.8292	-0.9575	-0.1284	0.152787	0.0295307	0.0253773	0.603057		+	+		23.8362	23.7648	22.4033	21.2728	24.7936	24.346	23.2224	23.0421	26.855	27.2777	22.633	22.7678	27.2044	26.8323	22.4575	22.0719	1	0	0	1	0	1	3	4	5	3	1	3	4	6	2	0
Q9JLV1	BAG3_MOUSE	Bag3	BAG family molecular chaperone regulator 3	FALSE	Mus musculus		577	13	65162038	-0.739429	-2.2836	-2.20805	0.0755549	0.0608317	0.00592212	0.0057688	0.480704	-0.4627	0.0187	-0.0845	-0.1032	0.120594	0.906865	0.616128	0.179041					24.5616	24.2398	22.7535	22.5179	25.2434	25.0369	23.1712	23.329	26.6118	26.7568	22.0194	21.7694	26.5591	26.6585	21.6613	22.4054	1	1	0	1	3	1	6	5	10	8	1	0	4	8	1	1
Q8BLH7	HIRP3_MOUSE	Hirip3	HIRA-interacting protein 3	FALSE	Mus musculus		601	6	65058260	-0.0264513	-0.252862	0.333066	0.585928	0.917552	0.577656	0.527502	0.410498	0.1748	1.7375	2.0614	0.3239	0.511956	0.0268566	0.0298731	0.544961		+	+		25.0965	25.2859	23.3941	23.38	25.4229	25.0123	22.9302	23.2168	25.0722	25.8159	22.8991	22.3396	25.2871	24.4291	20.2852	20.3519	1	4	2	4	6	3	1	2	1	1	0	0	0	1	0	0
Q5SF07	IF2B2_MOUSE	Igf2bp2	Insulin-like growth factor 2 mRNA-binding protein 2	FALSE	Mus musculus		592	21	64775140	-0.00617917	-3.98733	-3.34801	0.639312	0.97045	0.0010934	0.00131814	0.01063	0.1825	-1.4124	-1.0592	0.3532	0.342675	0.00629691	0.0113381	0.00740022		+	+	+	23.7571	23.9929	21.8707	22.07	23.9703	23.7921	23.2008	23.4264	27.8031	27.9216	22.3005	22.3693	27.193	27.2531	21.677	21.7716	1	1	1	1	0	0	7	9	16	17	3	2	12	11	1	0
P70227	ITPR3_MOUSE	Itpr3	Inositol 1,4,5-trisphosphate-gated calcium channel ITPR3	FALSE	Mus musculus		2670	24	64753384	-0.4617	-2.78171	-2.1088	0.672916	0.617165	0.0740615	0.119943	0.0989319	-0.2171	-0.3904	-0.005	0.3854	0.785508	0.639609	0.995046	0.206237					25.1601	23.5862	22.4896	20.3573	24.8713	24.7984	23.4326	23.0522	27.311	26.9988	22.3811	22.4201	26.6495	26.3144	22.3497	21.9851	0	0	0	0	1	1	1	1	11	9	0	3	4	5	1	2
Q2KN98	CYTSA_MOUSE	Specc1l	Cytospin-A	FALSE	Mus musculus		1118	15	64722550	-0.979609	-1.98662	-1.76938	0.21724	0.073132	0.00251313	0.0141733	0.413447	-0.6738	0.2773	0.2913	0.014	0.129632	0.12848	0.245857	0.946706					24.5407	24.6842	20.1202	22.9106	25.8633	25.3209	22.7755	22.8792	26.6684	26.5298	21.8547	21.9158	26.5823	26.1814	22.3639	22.2529	3	0	0	0	1	1	1	2	4	5	1	0	2	1	0	0
Q8C570	RAE1L_MOUSE	Rae1	mRNA export factor	FALSE	Mus musculus		368	14	64671562	-0.177506	-3.80159	-3.02922	0.772371	0.195545	0.000423101	7.4799e-05	0.00946237	0.032	-1.2505	-0.7876	0.4629	0.675993	0.00106449	0.00128548	0.00488897		+	+	+	23.9856	24.0321	21.8631	22.0283	24.0966	24.2761	23.3929	23.0975	27.7357	27.8851	22.3587	22.336	27.0259	27.0502	21.5169	22.0466	1	1	0	0	0	0	3	6	13	13	2	3	4	6	1	1
Q7TPQ3	SHPRH_MOUSE	Shprh	E3 ubiquitin-protein ligase SHPRH	FALSE	Mus musculus		1674	17	64666490	-0.672277	-0.962143	-1.40519	-0.443052	0.10298	0.00377808	0.000882592	0.00955351	-0.3994	1.1324	0.6082	-0.5242	0.165764	0.00378365	0.00265076	0.0142154		+	+	+	24.8983	24.8163	22.6731	22.6449	25.299	25.7602	22.8988	22.989	25.8623	25.7766	21.9668	22.0221	26.2706	26.2544	21.8611	22.1451	2	2	2	1	10	9	4	4	4	0	0	1	3	3	0	1
P28653	PGS1_MOUSE	Bgn	Biglycan	FALSE	Mus musculus		369	11	64631848	0.686401	-5.92266	-5.11944	0.803225	0.175759	0.00247944	0.00336678	0.0136566	0.7828	-3.1214	-2.635	0.4864	0.116855	0.00709165	0.0103481	0.0162864		+	+	+	21.9081	22.486	22.7186	19.7757	21.3442	21.677	20.3211	20.6469	28.058	28.1814	22.985	22.5932	27.3885	27.2444	22.9536	22.8496	0	0	0	0	0	0	0	0	8	14	3	4	4	4	2	2
Q8VD75	HIP1_MOUSE	Hip1	Huntingtin-interacting protein 1	FALSE	Mus musculus		1029	17	64541355	-0.231711	-2.51745	-2.14962	0.367828	0.778062	0.00399538	0.0136369	0.278608	-0.0119	-0.1557	-0.0213	0.1344	0.987239	0.340591	0.930301	0.560036					24.4963	24.7307	21.9559	22.0982	25.5555	24.135	23.3907	23.2331	27.0226	27.2393	22.2461	22.4438	26.5382	26.9881	21.9102	20.9459	0	0	0	0	0	0	5	7	6	11	0	2	3	6	1	0
Q9D0W5	PPIL1_MOUSE	Ppil1	Peptidyl-prolyl cis-trans isomerase-like 1	FALSE	Mus musculus		166	4	64495995	-0.500295	-3.48587	-2.67453	0.81134	0.132567	0.00546766	0.00987392	0.0762373	-0.2546	-0.9986	-0.5013	0.4973	0.288106	0.0388178	0.157803	0.106376		+			24.1355	23.7302	22.0649	22.1574	24.4441	24.4222	22.477	22.3553	27.2577	27.5798	22.4833	22.6584	26.7824	26.4324	22.3356	22.8411	0	2	0	0	0	0	1	1	5	4	0	1	0	0	0	0
Q7TSQ8	PDPR_MOUSE	Pdpr	Pyruvate dehydrogenase phosphatase regulatory subunit, mitochondrial	FALSE	Mus musculus		878	14	64476966	0.0785651	-1.41129	0.146163	1.55745	0.345149	0.05427	0.485256	0.0556257	0.2688	0.7996	1.9147	1.1151	0.0179763	0.0860418	0.00539031	0.0606904	+		+		25.2976	25.282	23.1426	23.0717	25.1476	25.2749	22.8542	23.0399	26.3583	27.0439	21.8567	22.0275	24.9717	25.3156	20.58	21.4436	6	7	9	7	3	8	7	3	1	2	0	0	0	0	0	0
P28658	ATX10_MOUSE	Atxn10	Ataxin-10	FALSE	Mus musculus		475	18	64392614	-0.758717	-3.87565	-3.93799	-0.0623427	0.399607	0.0324752	0.0312938	0.419264	-0.4876	-1.3602	-1.5802	-0.22	0.527561	0.16878	0.133271	0.00997296				+	22.6548	24.0816	21.1609	22.6406	24.0856	24.1682	22.9291	22.864	27.1831	27.3046	22.1885	22.8003	27.295	27.3174	22.4238	22.3784	0	0	0	0	0	0	3	5	13	17	3	6	9	11	1	0
Q921C5	BICD2_MOUSE	Bicd2	Protein bicaudal D homolog 2	FALSE	Mus musculus		820	7	64391411	0.0455135	-0.69231	-1.60409	-0.911779	0.758992	0.21528	0.0213737	0.181147	0.2363	1.3562	0.4475	-0.9087	0.222763	0.0425491	0.151799	0.119911		+			24.8655	24.93	22.5371	22.7335	24.9777	24.7267	23.4359	23.2562	25.2047	25.9754	23.1959	21.6084	26.738	26.2657	21.9144	21.2813	1	0	1	1	2	5	4	1	0	0	0	0	1	0	0	0
F7BJB9	MORC3_MOUSE	Morc3	MORC family CW-type zinc finger protein 3	FALSE	Mus musculus		942	12	64371473	0.0687556	-1.94116	-1.45998	0.481183	0.918625	0.0565743	0.0963457	0.0275448	0.2558	0.3214	0.5521	0.2308	0.673872	0.53949	0.337994	0.0882135					24.218	25.1828	23.6714	22.674	24.2826	24.9807	23.1622	23.466	26.6441	26.639	21.5205	22.4039	26.0789	26.2419	21.6231	20.5895	2	3	2	0	0	0	8	4	11	7	3	1	3	5	0	0
Q3UHH1	ZSWM8_MOUSE	Zswim8	Zinc finger SWIM domain-containing protein 8	FALSE	Mus musculus		1832	11	64356620	-0.969523	-0.886812	-2.02087	-1.13406	0.0573024	0.0871214	0.00488269	0.0426346	-0.6641	1.182	0.0911	-1.0908	0.106093	0.0455301	0.562962	0.0400274		+		+	24.5634	24.8469	22.4372	22.5612	25.8716	25.4777	22.6497	22.9229	25.8339	25.35	22.1005	22.189	26.7266	26.7254	21.4794	22.0536	1	2	1	0	3	5	3	2	1	5	0	1	2	4	0	0
Q62425	NDUA4_MOUSE	Ndufa4	Cytochrome c oxidase subunit NDUFA4	FALSE	Mus musculus		82	4	64347764	-1.37277	-4.91873	-4.22196	0.696776	0.0350093	0.00278349	0.00384779	0.0250262	-1.0359	-2.2554	-1.8539	0.4014	0.0439302	0.0107072	0.014744	0.0724044	+	+	+		23.0542	22.5562	22.1791	22.2317	24.0907	24.2652	23.4023	23.2952	27.799	27.6489	22.3446	22.1107	27.1108	26.9435	21.9762	22.3896	0	0	1	1	0	0	1	2	5	3	1	2	2	2	0	1
Q8BVU0	LRCH3_MOUSE	Lrch3	DISP complex protein LRCH3	FALSE	Mus musculus		778	10	64336910	-0.805302	-1.41061	-1.4891	-0.0784919	0.0607081	0.0223027	0.018522	0.605821	-0.5172	0.7665	0.5394	-0.2271	0.106519	0.0657817	0.102244	0.221172					24.6704	25.0483	22.3958	22.199	25.5776	25.7516	22.8535	23.0218	26.3709	26.1689	22.0026	21.7528	26.4293	26.2675	22.1169	21.7074	2	1	1	0	7	3	3	3	5	4	1	1	6	3	0	1
Q8BQ30	PPR18_MOUSE	Ppp1r18	Phostensin	FALSE	Mus musculus		594	8	64287104	0.43662	-1.29654	-1.0766	0.219935	0.0343294	0.0100548	0.0601349	0.518056	0.5855	0.8904	0.9069	0.0165	0.0138717	0.0208042	0.0576459	0.952155	+	+			25.3424	25.1766	21.9454	21.9355	24.8182	24.8275	23.3703	23.354	26.6575	26.4546	22.1268	22.165	26.6	26.0722	22.0186	21.8814	1	1	0	0	0	0	2	3	3	4	1	0	5	2	1	0
Q61554	FBN1_MOUSE	Fbn1	Fibrillin-1	FALSE	Mus musculus		2873	18	64145495	-0.432087	-4.51858	-3.33511	1.18346	0.347274	0.0065852	0.0100044	0.016788	-0.1972	-1.8723	-1.0726	0.7997	0.584642	0.0300721	0.0677998	0.0363189		+		+	23.874	23.2037	22.9947	23.0562	23.855	24.0868	22.6167	21.9173	28.2106	27.9042	21.4847	21.4913	26.8994	26.8485	22.1801	21.9229	0	2	4	3	1	1	2	3	15	11	0	1	5	5	2	2
Q6ZQK5	ACAP2_MOUSE	Acap2	Arf-GAP with coiled-coil, ANK repeat and PH domain-containing protein 2	FALSE	Mus musculus		770	9	64142724	-0.54367	0.816812	-0.824924	-1.64174	0.0149598	0.390485	0.00709001	0.159542	-0.2835	2.6048	1.1049	-1.4999	0.0375094	0.0552671	0.00258153	0.142768	+		+		25.1991	25.0647	23.0022	22.6984	25.6719	25.6792	23.1288	22.7111	25.0633	23.5669	21.8919	21.8386	25.976	25.9377	21.8308	21.868	3	2	2	1	5	3	2	3	1	0	2	0	0	1	0	1
Q9D6P8	CALL3_MOUSE	Calml3	Calmodulin-like protein 3	FALSE	Mus musculus		149	4	64141948	4.19537	4.71214	4.15551	-0.556624	0.00420418	0.0360115	0.00302661	0.595625	3.9319	5.9728	5.3744	-0.5984	0.00396089	0.0165001	0.00135483	0.509229	+	+	+		27.8096	27.3513	20.755	20.5281	23.5333	23.2369	19.7677	20.4889	23.7585	21.9781	18.7048	19.0211	23.4252	23.4247	19.3022	19.5685	1	2	0	0	0	0	0	0	0	0	0	0	0	0	0	0
O54692	ZW10_MOUSE	Zw10	Centromere/kinetochore protein zw10 homolog	FALSE	Mus musculus		779	14	64140555	-0.708417	-2.05603	-2.43025	-0.374212	0.0529943	0.0105115	0.00497794	0.104777	-0.4355	0.2012	-0.27	-0.4712	0.0961082	0.414791	0.208962	0.0736197					24.5317	24.1929	22.6603	22.3016	25.058	25.0834	23.4579	23.621	26.5465	26.2901	21.9081	22.1475	26.8227	26.7623	22.0457	21.444	1	2	0	1	0	1	5	4	7	8	2	1	4	5	2	0
Q07113	MPRI_MOUSE	Igf2r	Cation-independent mannose-6-phosphate receptor	FALSE	Mus musculus		2483	17	64012468	-0.0836097	-0.73859	-0.780337	-0.0417465	0.537401	0.04957	0.0818811	0.8816	0.1235	1.3322	1.1379	-0.1943	0.387099	0.00954672	0.0302422	0.413738		+	+		24.9685	25.1905	22.788	22.7338	25.186	25.1403	23.4697	23.5649	25.6882	25.948	22.0456	21.9432	25.6491	26.0706	21.925	21.219	5	2	2	2	2	3	12	11	2	4	3	2	2	3	0	1
Q99LC8	EI2BA_MOUSE	Eif2b1	Translation initiation factor eIF2B subunit alpha	FALSE	Mus musculus		305	2	63928646	-0.19957	-1.36475	-1.75857	-0.393822	0.294115	0.00138484	0.00506113	0.0966634	0.0188	0.8021	0.316	-0.4861	0.909397	0.00763816	0.0950393	0.0572925		+			24.8145	24.8563	22.5164	22.6519	25.175	24.8949	23.2815	23.2895	26.2465	26.1538	21.4673	22.1166	26.7178	26.4701	22.085	21.8682	0	0	0	1	0	0	0	0	2	2	0	0	1	0	0	0
Q69Z99	ZN512_MOUSE	Znf512	Zinc finger protein 512	FALSE	Mus musculus		562	11	63921112	0.0422999	-3.71113	-2.62228	1.08885	0.859664	0.00294755	0.00554119	0.00283466	0.2273	-1.17	-0.4466	0.7233	0.349056	0.0264799	0.132101	0.0108634		+		+	23.9019	24.2913	22.3731	21.5471	23.973	24.1357	23.4165	23.5225	27.8613	27.7543	22.0982	22.3134	26.7415	26.6963	22.0284	21.5929	0	0	1	0	0	1	4	4	10	11	0	2	3	5	0	0
Q8BY02	NKRF_MOUSE	Nkrf	NF-kappa-B-repressing factor	FALSE	Mus musculus		690	29	63800788	-0.0166228	-3.15975	-1.80527	1.35448	0.927843	0.00070765	0.00750518	0.0098991	0.1781	-0.6883	0.2543	0.9426	0.377857	0.00976776	0.187556	0.0135992		+		+	24.5883	24.4248	22.2212	21.9811	24.6636	24.3828	23.2009	23.3778	27.6467	27.6859	22.1847	22.3041	26.1775	26.4462	21.6938	21.8333	1	3	1	1	1	1	7	9	28	24	4	5	5	9	0	1
Q99KF1	TMED9_MOUSE	Tmed9	Transmembrane emp24 domain-containing protein 9	FALSE	Mus musculus		235	4	63789098	0.809055	-0.135486	-1.2138	-1.07832	0.211509	0.967637	0.066369	0.749407	0.9156	1.8422	0.7949	-1.0473	0.136816	0.521361	0.10818	0.702545					25.5761	24.9668	21.9663	19.9617	24.1363	24.7885	22.8556	23.0725	22.464	28.3499	21.9454	22.3187	26.3601	26.6104	22.142	22.3178	1	1	0	0	0	0	1	0	3	1	2	0	1	1	0	0
P20664	PRI1_MOUSE	Prim1	DNA primase small subunit	FALSE	Mus musculus		417	10	63739674	-0.211451	-2.82782	-2.77321	0.0546054	0.427608	0.0050173	0.00613955	0.597936	0.0032	-0.4429	-0.5652	-0.1223	0.987535	0.130881	0.0943634	0.275852					24.3769	23.9761	22.4969	22.5378	24.3124	24.4635	23.2371	23.3718	27.0201	26.9885	22.4456	22.6394	26.8632	27.0362	21.6011	21.5185	1	0	0	0	1	0	2	3	7	6	4	5	5	4	2	1
Q62504	MINT_MOUSE	Spen	Msx2-interacting protein	FALSE	Mus musculus		3644	14	63650568	0.472294	-2.00355	-2.07935	-0.0757949	0.350769	0.0139463	0.00203029	0.769017	0.6128	0.2682	0.0409	-0.2273	0.201519	0.351173	0.650084	0.397218					24.7628	24.5895	22.2582	22.1939	23.8223	24.5854	23.0225	23.4004	26.9026	26.4569	23.1036	22.2872	26.7915	26.7195	21.5135	22.0534	0	1	0	1	0	1	1	2	7	8	1	0	3	3	0	0
Q9DCC4	P5CR3_MOUSE	Pycr3	Pyrroline-5-carboxylate reductase 3	FALSE	Mus musculus		274	3	63626832	-0.520728	-3.57967	-3.58291	-0.00323854	0.0850849	0.00231772	0.00108566	0.983168	-0.2745	-1.095	-1.2663	-0.1713	0.180763	0.024	0.00748859	0.344393		+	+		23.5671	23.7919	22.243	21.403	24.0829	24.3175	22.8271	22.7612	27.3902	27.1281	22.6051	22.7565	27.2259	27.2989	22.1169	22.3518	1	0	0	0	1	0	0	1	2	3	1	1	0	1	1	1
O70325	GPX4_MOUSE	Gpx4	Phospholipid hydroperoxide glutathione peroxidase GPX4	FALSE	Mus musculus		197	5	63613545	0.94332	-2.85016	-2.82959	0.0205731	0.490456	0.000561705	0.0208388	0.965083	1.0252	-0.4575	-0.6082	-0.1507	0.419161	0.0324149	0.217299	0.706519		+			24.182	24.2646	22.9636	22.5837	24.4056	22.1544	23.3555	23.3693	27.127	27.02	22.7229	22.8043	26.64	27.4658	21.4377	19.1611	0	0	0	0	1	0	2	0	2	4	1	1	1	2	0	0
P26040	EZRI_MOUSE	Ezr	Ezrin	FALSE	Mus musculus		586	26	63331387	0.198689	-1.57258	-1.91941	-0.346826	0.602666	0.0374098	0.0253856	0.0147072	0.3699	0.6164	0.1689	-0.4474	0.316103	0.156777	0.598505	0.0178494				+	24.9384	24.3165	22.6272	22.7229	24.336	24.5215	23.819	23.5499	26.2359	26.1641	22.0032	22.3284	26.5697	26.5241	21.7826	21.7457	4	2	2	0	1	2	5	11	4	2	0	1	4	1	1	0
Q8BJZ4	RT35_MOUSE	Mrps35	Small ribosomal subunit protein mS35	FALSE	Mus musculus		320	6	63272581	-0.203688	-2.79251	-2.64723	0.145278	0.74321	0.0232219	0.0335714	0.748203	0.0107	-0.4096	-0.4573	-0.0477	0.983656	0.402062	0.39433	0.901553					24.6115	23.864	22.1151	19.5048	24.0488	24.834	23.0297	22.6773	27.2491	26.8113	22.0109	22.8318	26.5563	27.2135	22.7039	22.4143	0	0	0	0	0	1	1	2	5	3	0	2	5	2	1	0
Q8R2T8	TF3C5_MOUSE	Gtf3c5	General transcription factor 3C polypeptide 5	FALSE	Mus musculus		520	18	63270680	-0.223005	-2.46915	-1.99667	0.472476	0.503234	0.00543861	0.00767863	0.0136881	-0.0027	-0.1085	0.1117	0.2202	0.991537	0.547055	0.537013	0.00861275				+	24.8904	24.5403	22.2366	21.7288	24.7256	25.1511	22.6783	22.9543	27.1317	27.2373	22.0406	22.4262	26.7302	26.6939	21.8829	21.8096	0	0	0	0	1	1	2	3	14	10	0	3	6	6	0	1
Q9D2N4	DTNA_MOUSE	Dtna	Dystrobrevin alpha	FALSE	Mus musculus		746	6	63238987	0.565617	-1.20151	-0.700148	0.501361	0.586633	0.00245496	0.0172729	0.0405423	0.7016	0.9797	1.2273	0.2476	0.453763	0.00630845	0.00417975	0.138738		+	+		25.3837	25.4367	22.5581	22.7741	23.964	25.7252	23.3026	23.4621	26.6652	26.5583	19.3508	20.1083	26.1997	26.021	20.3322	22.4324	0	1	0	0	0	3	2	0	3	3	0	0	2	1	0	0
Q921M4	GOGA2_MOUSE	Golga2	Golgin subfamily A member 2	FALSE	Mus musculus		999	5	62992607	-0.762891	-1.61597	-1.82301	-0.207037	0.0038597	0.0389756	0.0104694	0.638067	-0.4833	0.5647	0.2329	-0.3318	0.0162527	0.143978	0.272911	0.363391	+				24.3863	24.4358	22.8848	23.3279	25.2145	25.1334	22.9385	23.2156	25.6993	26.3548	22.2531	22.3283	26.0477	26.4205	22.1479	19.7803	0	0	0	1	0	0	0	2	1	0	1	0	1	0	0	0
Q9WV80	SNX1_MOUSE	Snx1	Sorting nexin-1	FALSE	Mus musculus		522	7	62979170	-0.81189	-2.14874	-2.44082	-0.292079	0.154511	0.0128464	0.0126363	0.14989	-0.528	0.1141	-0.2893	-0.4034	0.233137	0.666527	0.364552	0.0672579					23.9647	24.4563	22.6792	22.0932	24.7558	25.2889	23.2632	23.1188	26.3666	26.3518	22.1042	22.4763	26.5236	26.779	21.9297	22.2137	0	0	0	0	0	0	2	3	5	2	1	0	3	2	1	0
Q6PHN9	RAB35_MOUSE	Rab35	Ras-related protein Rab-35	FALSE	Mus musculus		201	6	62976285	1.2449	-2.98643	-2.87295	0.113477	0.10798	0.0124552	0.0100916	0.57297	1.2951	-0.5471	-0.6242	-0.0771	0.0888772	0.196826	0.143271	0.553499					24.2091	24.7903	21.4002	20.1676	23.5932	22.9165	22.9527	23.154	27.3166	27.6557	22.6045	22.8275	27.3838	27.3616	22.3883	21.0808	0	0	0	0	0	0	1	0	4	3	0	2	2	3	0	0
Q8BK72	RT27_MOUSE	Mrps27	Small ribosomal subunit protein mS27	FALSE	Mus musculus		415	12	62969790	-0.0202532	-2.65504	-2.35133	0.303705	0.935388	0.00795732	0.0119275	0.217065	0.173	-0.296	-0.2127	0.0832	0.457052	0.306394	0.437963	0.651639					24.4721	24.0367	22.5298	21.9874	24.2356	24.3137	22.9412	23.0674	27.0063	26.8127	22.3685	22.6122	26.7463	26.4652	22.2084	22.4978	0	0	1	0	1	0	3	1	7	11	2	2	6	5	2	1
O89079	COPE_MOUSE	Cope	Coatomer subunit epsilon	FALSE	Mus musculus		308	6	62963040	-1.23503	-4.1547	-4.55045	-0.395752	0.589808	0.0109889	0.0155194	0.415141	-0.9146	-1.653	-2.1436	-0.4906	0.645001	0.0544894	0.0502444	0.272126					22.0974	22.9591	19.3457	19.5062	21.87	25.6565	23.3685	23.3777	26.7681	26.5978	22.0497	22.9743	27.4573	26.7	22.6716	23.1252	0	1	0	0	1	0	1	2	6	4	2	0	3	4	1	2
A2AF47	DOC11_MOUSE	Dock11	Dedicator of cytokinesis protein 11	FALSE	Mus musculus		2073	21	62952825	-0.246688	-1.36489	-1.29359	0.0712987	0.0408667	0.00751533	0.00150192	0.619275	-0.0219	0.8115	0.707	-0.1045	0.770384	0.00803839	0.00424708	0.292663		+	+		24.9268	24.9849	22.6992	22.54	25.245	25.16	23.0445	23.0886	26.2053	26.4361	22.2923	21.6734	26.2085	26.2904	21.716	21.6308	6	3	2	1	7	4	4	6	10	9	3	5	6	6	1	0
Q921I2	KLDC4_MOUSE	Klhdc4	Kelch domain-containing protein 4	FALSE	Mus musculus		584	6	62952270	-0.255424	-1.78834	-2.16229	-0.373955	0.221008	0.000861147	0.00112407	0.0185054	-0.0332	0.4301	-0.0402	-0.4703	0.797745	0.0208516	0.608105	0.0132181		+		+	24.4426	24.5462	22.6305	22.5852	24.614	24.8857	23.4076	23.6038	26.2915	26.274	21.868	21.7173	26.6059	26.7075	21.9253	22.1821	0	1	1	1	1	0	5	5	5	4	3	2	4	4	0	2
O88879	APAF_MOUSE	Apaf1	Apoptotic protease-activating factor 1	FALSE	Mus musculus		1249	10	62823173	-0.742426	-0.9887	-1.30184	-0.313145	0.133675	0.112549	0.0462058	0.320518	-0.4639	1.0889	0.6729	-0.416	0.21382	0.0653466	0.116357	0.132903					24.8539	24.2904	23.0377	22.746	25.204	25.4252	23.4865	22.7729	25.3318	25.7899	21.969	22.0555	25.8054	25.9426	21.9928	22.0908	0	0	3	1	2	1	0	1	1	3	2	1	2	0	1	1
P50096	IMDH1_MOUSE	Impdh1	Inosine-5'-monophosphate dehydrogenase 1	FALSE	Mus musculus		514	7	62799294	-0.179214	-1.30297	-1.424	-0.121031	0.718281	0.0606985	0.0107088	0.760247	0.0365	0.853	0.5912	-0.2617	0.935603	0.0750219	0.0403542	0.41566			+		24.9239	24.7494	22.0356	22.5509	25.4386	24.5932	23.0447	22.8496	25.8146	26.4646	22.4846	22.2775	26.3809	26.1404	21.8524	22.3087	2	1	1	1	1	0	3	3	3	3	1	2	4	3	1	0
Q922Q1	MARC2_MOUSE	Mtarc2	Mitochondrial amidoxime reducing component 2	FALSE	Mus musculus		338	8	62657881	0.00564471	-3.33561	-3.16711	0.168496	0.992236	0.000174254	0.000753594	0.223554	0.1948	-0.8669	-0.8979	-0.0311	0.698899	4.91942e-05	0.00617688	0.704882		+	+		24.0605	24.0428	21.9843	21.791	23.532	24.56	23.1557	23.2986	27.3441	27.4304	22.3132	22.4549	27.1322	27.3053	22.0311	21.5569	1	0	1	0	0	0	2	3	8	10	4	2	6	5	3	1
Q3UHC7	DAB2P_MOUSE	Dab2ip	Disabled homolog 2-interacting protein	FALSE	Mus musculus		1189	5	62634348	-0.152872	-0.614459	-0.946181	-0.331722	0.247099	0.0359868	0.00980778	0.0461098	0.0634	1.4458	1.013	-0.4328	0.567467	0.00753831	0.00787759	0.0390136		+	+	+	25.1469	25.3357	22.8082	22.0746	25.3984	25.3899	22.8679	23.0317	25.9295	25.7819	21.7024	22.1935	26.1884	26.1866	21.5922	21.5366	2	2	0	0	1	1	2	2	2	1	0	0	1	1	0	0
P11157	RIR2_MOUSE	Rrm2	Ribonucleoside-diphosphate reductase subunit M2	FALSE	Mus musculus		390	7	62577263	0.111086	-2.08339	-2.08408	-0.000684322	0.839159	0.00154395	0.00304728	0.994219	0.2923	0.1956	0.0299	-0.1656	0.549032	0.133797	0.799049	0.140125					24.4949	24.6561	22.3149	22.6114	23.9892	24.9396	23.3747	23.461	26.6443	26.6735	22.1974	22.2803	26.5772	26.742	21.3133	22.0822	1	0	3	1	0	0	4	4	4	3	2	2	4	4	0	1
Q8K1X1	WDR11_MOUSE	Wdr11	WD repeat-containing protein 11	FALSE	Mus musculus		1223	12	62560981	-0.705724	-0.201467	-0.957907	-0.75644	0.0750538	0.37264	0.0101744	0.0383877	-0.4274	1.7682	0.9899	-0.7783	0.125139	0.00959492	0.00857274	0.0358189		+	+	+	24.9587	25.1455	22.9675	22.9305	25.5753	25.9404	22.9524	22.8069	25.4037	25.1034	21.5315	21.8983	25.9825	26.0375	21.2203	20.9613	4	3	1	1	4	4	3	5	2	2	0	1	3	4	1	1
Q9JKN1	ZNT7_MOUSE	Slc30a7	Zinc transporter 7	FALSE	Mus musculus		378	4	62273472	-0.0208478	-2.50733	-2.65902	-0.151691	0.948361	0.0154891	0.00947623	0.552752	0.1712	-0.1867	-0.4761	-0.2893	0.576844	0.581149	0.169242	0.288422					24.3558	23.8626	22.5001	23.227	24.2731	23.987	23.3819	22.9313	26.8137	26.4194	22.4855	22.3559	26.8527	26.6837	21.9647	21.6028	1	0	1	0	1	1	1	1	2	2	1	1	2	4	0	0
Q99MR8	MCCA_MOUSE	Mccc1	Methylcrotonoyl-CoA carboxylase subunit alpha, mitochondrial	FALSE	Mus musculus		717	15	62230488	0.780024	-2.91539	-2.82105	0.0943368	0.537098	0.0270901	0.0315679	0.60744	0.8819	-0.5143	-0.6045	-0.0902	0.440403	0.365757	0.320105	0.554008					23.6851	24.664	22.1328	22.0749	22.4586	24.3305	23.1202	22.9665	27.0707	27.1092	22.6279	22.4632	26.8405	27.1507	22.3307	22.0344	0	1	0	0	0	0	1	0	10	8	2	4	7	6	1	3
Q9CQS8	SC61B_MOUSE	Sec61b	Protein transport protein Sec61 subunit beta	FALSE	Mus musculus		96	2	62212188	0.470229	-2.60433	-2.38693	0.2174	0.406557	0.0123385	0.0160141	0.178264	0.6082	-0.2498	-0.2376	0.0121	0.259747	0.454493	0.480649	0.915813					24.0251	24.6037	22.4717	22.3955	23.4982	24.1901	23.3847	23.4995	26.9584	26.8791	22.7074	22.1578	26.6024	26.8003	21.9971	21.6852	0	0	2	1	1	0	2	2	3	3	1	2	2	3	1	0
Q9JJ78	TOPK_MOUSE	Pbk	Lymphokine-activated killer T-cell-originated protein kinase	FALSE	Mus musculus		330	4	62204703	-0.673617	-4.26061	-3.63316	0.627449	0.285222	0.0194598	0.0107251	0.314072	-0.4106	-1.6587	-1.3146	0.3441	0.412118	0.0888357	0.0585848	0.493384					23.9607	23.2041	21.6092	21.5583	23.9838	24.5282	23.1404	23.288	28.3128	27.3732	22.4295	22.2966	27.1875	27.2437	21.0093	21.5996	0	0	0	1	0	0	0	2	1	0	1	1	0	0	0	0
P35282	RAB21_MOUSE	Rab21	Ras-related protein Rab-21	FALSE	Mus musculus		222	5	62113641	0.271094	-3.20222	-2.78726	0.414957	0.477583	9.82837e-05	0.00406298	0.148603	0.4303	-0.7477	-0.576	0.1717	0.283007	0.00533393	0.0591995	0.387432		+			24.1927	24.1794	20.5185	22.0782	24.2278	23.6022	23.3893	23.3626	27.4193	27.3572	22.344	22.5969	27.1514	26.7952	21.9838	21.9593	3	2	1	1	0	1	4	3	3	6	1	2	2	4	1	2
P52623	UCK1_MOUSE	Uck1	Uridine-cytidine kinase 1	FALSE	Mus musculus		277	2	62109488	0.305156	-7.97281	-1.2426	6.73022	0.326783	0.000951777	0.261403	0.0128111	0.445	-4.7951	0.5529	5.348	0.176794	0.00206138	0.493832	0.0136065		+		+	21.9562	22.4298	19.5322	19.8147	21.8773	21.8983	20.3071	19.5829	30.0985	30.2331	18.8587	19.2504	22.6694	24.2018	20.5758	20.1578	0	0	0	0	0	0	0	0	1	1	0	0	0	0	0	0
Q8CFE3	RCOR1_MOUSE	Rcor1	REST corepressor 1	FALSE	Mus musculus		480	8	62068904	-0.439362	-2.14339	-1.42801	0.715378	0.0342057	0.00340121	0.0115045	0.0468336	-0.1945	0.1563	0.5783	0.422	0.107659	0.201233	0.0448482	0.0689764			+		24.784	24.6177	22.419	22.167	25.1331	25.1474	22.4651	22.7606	26.7504	26.938	22.4605	22.5361	25.9986	26.2591	21.7532	21.8529	0	2	0	0	2	1	3	3	12	8	4	2	2	2	0	0
P08207	S10AA_MOUSE	S100a10	Protein S100-A10	FALSE	Mus musculus		97	3	62044573	1.48055	-3.73432	-3.96551	-0.231193	0.0506487	0.0355333	0.000822662	0.777383	1.4934	-1.2594	-1.6155	-0.3561	0.0442581	0.17984	0.00430355	0.620207	+		+		23.0831	23.3006	21.8896	21.8439	22.0403	21.3823	23.2084	22.7914	27.6413	26.2111	23.116	20.3589	27.1238	27.191	22.8867	23.1375	0	0	0	0	0	0	1	0	1	0	3	0	1	1	0	1
Q91WJ8	FUBP1_MOUSE	Fubp1	Far upstream element-binding protein 1	FALSE	Mus musculus		651	17	62023542	-0.22451	-2.85033	-2.48506	0.365263	0.2674	0.00302097	0.00400471	0.05337	-0.0078	-0.4553	-0.3228	0.1325	0.955273	0.0678306	0.137416	0.142355					24.3975	24.1083	22.4523	22.077	24.4482	24.5067	23.2647	22.9915	27.042	27.1645	22.3061	22.3836	26.8011	26.6749	22.0012	21.7932	3	1	1	1	0	2	7	7	10	11	6	7	7	8	2	1
P28352	APEX1_MOUSE	Apex1	DNA repair nuclease/redox regulator APEX1	FALSE	Mus musculus		317	7	61952829	0.454463	-2.53357	-2.60474	-0.0711738	0.437846	0.0241367	0.0211941	0.634491	0.5952	-0.1823	-0.408	-0.2257	0.288197	0.658162	0.363658	0.101956					24.0548	24.82	22.6341	22.1322	23.7053	24.2606	23.2015	23.179	26.8513	27.0907	22.5846	22.568	26.9963	27.088	20.8419	21.6439	2	3	1	1	0	1	3	4	7	8	2	2	6	5	0	1
P04627	ARAF_MOUSE	Araf	Serine/threonine-protein kinase A-Raf	FALSE	Mus musculus		604	5	61949659	0.33225	-1.54748	-1.75178	-0.204302	0.587745	0.0803139	0.0608589	0.582089	0.4891	0.6428	0.3125	-0.3303	0.395054	0.271684	0.519796	0.357834					24.3018	25.108	22.2334	22.3945	24.0454	24.6999	23.1902	23.0378	26.4886	26.0162	22.1952	22.3676	26.2497	26.6637	22.4366	22.2085	2	0	3	1	1	1	2	2	5	4	1	2	2	2	2	1
Q9CU65	ZMYM2_MOUSE	Zmym2	Zinc finger MYM-type protein 2	FALSE	Mus musculus		1376	11	61934568	-0.775194	-1.11077	-0.85611	0.25466	0.0250895	0.0621661	0.0169131	0.498701	-0.489	1.0264	1.0735	0.0471	0.0321946	0.0390019	0.00732758	0.855405	+	+	+		25.069	25.0342	21.9433	22.3282	25.7028	25.9507	23.1141	22.744	25.8722	26.4525	21.9835	21.8717	26.0191	25.7963	21.4547	21.1927	1	2	0	0	4	7	4	1	2	7	1	0	3	3	1	0
Q8CCS6	PABP2_MOUSE	Pabpn1	Polyadenylate-binding protein 2	FALSE	Mus musculus		302	7	61927119	1.74876	-3.18143	-1.74593	1.4355	0.349448	0.0047405	0.135147	0.178319	1.7413	-0.6959	0.3123	1.0082	0.311095	0.0558844	0.65024	0.221495					24.8183	24.4546	20.8532	22.6297	24.3198	21.4556	22.9701	23.3808	27.6944	27.9414	22.5553	22.023	27.0755	25.6892	21.9971	21.2604	1	1	0	1	0	0	3	3	6	5	2	2	2	1	0	0
Q8BHJ9	SLU7_MOUSE	Slu7	Pre-mRNA-splicing factor SLU7	FALSE	Mus musculus		585	8	61919783	-0.205181	-2.17613	-1.57703	0.599104	0.435385	0.00988661	0.0302121	0.0879452	0.0124	0.125	0.4517	0.3267	0.955223	0.608384	0.208703	0.188348					24.4298	24.8539	22.2331	22.7168	24.8431	24.851	23.0543	23.077	26.8686	26.7674	22.1573	22.0803	26.0353	26.4025	21.6837	22.1302	1	0	0	3	1	0	3	2	4	2	2	3	4	2	0	0
Q8C754	VPS52_MOUSE	Vps52	Vacuolar protein sorting-associated protein 52 homolog	FALSE	Mus musculus		723	5	61791514	-0.426559	-2.55204	-3.37245	-0.820416	0.309638	0.0753409	0.106996	0.61342	-0.1977	-0.322	-1.1531	-0.8311	0.531174	0.662764	0.364094	0.544922					23.0375	22.6344	20.5195	23.2401	23.019	23.506	22.8613	24.0735	26.1033	24.6727	20.9676	22.3998	25.0236	27.3932	23.0874	23.4053	1	0	0	0	0	1	0	2	2	1	1	0	1	1	0	0
P58854	GCP3_MOUSE	Tubgcp3	Gamma-tubulin complex component 3	FALSE	Mus musculus		905	16	61614711	-0.84559	-1.43291	-1.79336	-0.36045	0.00466114	0.00467554	0.0021368	0.0693781	-0.5538	0.7405	0.2819	-0.4587	0.00694872	0.00615049	0.0523898	0.017894	+	+		+	24.8143	24.7002	22.153	22.235	25.5929	25.6128	22.8668	22.8633	26.1101	26.2702	21.6299	21.8716	26.6109	26.4903	22.0177	21.5178	5	3	0	0	6	7	2	1	6	9	2	1	12	8	1	0
Q91VA6	PDIP2_MOUSE	Poldip2	Polymerase delta-interacting protein 2	FALSE	Mus musculus		368	10	61591051	0.214064	-2.30168	-1.86332	0.438351	0.0583756	0.00668193	0.00464736	0.194374	0.385	0.0363	0.2287	0.1924	0.00611997	0.799661	0.162677	0.360061	+				24.8131	24.8233	22.1816	20.318	24.5502	24.658	23.5909	23.3873	26.9308	27.3089	22.1099	22.719	26.8089	26.5541	20.4518	21.5475	0	0	0	0	0	0	3	6	7	10	2	2	2	3	0	0
Q689Z5	SBNO1_MOUSE	Sbno1	Protein strawberry notch homolog 1	FALSE	Mus musculus		1390	17	61556599	-0.253617	-2.07918	-2.12237	-0.0431947	0.146299	0.00202837	0.00199803	0.714375	-0.0314	0.1946	-0.0057	-0.2003	0.725482	0.0752509	0.947439	0.0959825					24.578	24.457	22.2419	22.7011	24.68	24.8623	22.796	22.9628	26.5251	26.6684	22.2391	22.2633	26.5667	26.7132	21.6	22.2516	1	3	0	1	2	4	3	4	12	5	2	0	7	5	2	2
Q6PE54	DHX40_MOUSE	Dhx40	Probable ATP-dependent RNA helicase DHX40	FALSE	Mus musculus		779	10	61492759	-0.261508	-0.950671	-1.03603	-0.0853553	0.348047	0.049605	0.0522487	0.576925	-0.036	1.1394	0.9097	-0.2298	0.873094	0.0319532	0.0545818	0.193739		+			24.6117	25.0418	22.6919	22.6906	25.0862	25.0903	23.1602	22.9816	25.8238	25.731	21.7	22.2071	25.9834	25.7421	20.1454	22.925	2	2	0	1	1	2	4	2	5	5	1	2	3	3	0	2
Q8BTI7	ANR52_MOUSE	Ankrd52	Serine/threonine-protein phosphatase 6 regulatory ankyrin repeat subunit C	FALSE	Mus musculus		1076	6	61463513	-0.972784	-1.3723	-1.36316	0.00914136	0.00132468	0.0574882	0.0437858	0.985737	-0.6676	0.7779	0.6249	-0.153	0.000261628	0.127969	0.123623	0.734511	+				24.6124	24.6001	22.4181	22.3782	25.5441	25.6139	22.7643	22.9798	26.3225	25.6346	22.1185	21.8649	26.2644	25.6744	21.8112	22.2238	2	1	0	0	3	5	2	1	1	0	1	0	2	4	2	1
Q9EP82	WDR4_MOUSE	Wdr4	tRNA (guanine-N(7)-)-methyltransferase non-catalytic subunit WDR4	FALSE	Mus musculus		413	6	61448461	0.466266	-2.45079	-2.49991	-0.0491207	0.662436	0.00322457	0.00378085	0.682959	0.6041	-0.1197	-0.3262	-0.2064	0.54396	0.486429	0.143874	0.184693					24.2492	24.5039	22.2308	22.3927	24.8208	22.9997	23.2681	23.0381	26.8843	26.7703	22.3144	22.7415	26.7895	26.9633	22.1793	21.1416	0	2	0	0	0	0	2	3	4	4	4	2	3	4	0	0
P19001	K1C19_MOUSE	Krt19	Keratin, type I cytoskeletal 19	FALSE	Mus musculus		403	16	61365703	0.0272658	2.47039	-2.11388	-4.58427	0.921289	0.111463	0.0443262	0.0423499	0.2229	3.9617	0.0517	-3.91	0.383006	0.0350665	0.904646	0.0411513		+		+	25.4236	25.0344	21.855	19.1386	25.0542	25.3492	22.3325	22.5064	23.6393	21.8778	21.7582	21.9313	26.9255	27.7602	22.5341	22.4399	2	2	0	0	2	1	4	2	1	0	1	1	1	1	2	3
Q8BXQ2	PIGT_MOUSE	Pigt	GPI transamidase component PIG-T	FALSE	Mus musculus		582	9	61361310	0.932715	-1.72591	-1.79531	-0.0694014	0.532207	0.00389472	0.0024151	0.664506	1.0187	0.4898	0.2698	-0.22	0.459777	0.0528518	0.0685969	0.247311					24.5938	24.6253	22.7728	22.6675	24.9228	22.4308	23.5376	23.6313	26.4423	26.2286	22.1301	22.2095	26.4919	26.3179	21.6489	21.8564	1	0	0	0	2	0	4	6	2	2	0	1	2	1	0	0
Q9JK91	MLH1_MOUSE	Mlh1	DNA mismatch repair protein Mlh1	FALSE	Mus musculus		760	8	61359849	-0.0230925	-0.835748	-0.731465	0.104283	0.861286	0.0467061	0.0335315	0.606212	0.1789	1.2712	1.1949	-0.0763	0.235716	0.0107312	0.00906579	0.580928		+	+		25.4279	25.2074	21.5823	21.413	25.3786	25.3029	23.0083	22.6797	26.0021	26.3047	21.9964	22.1044	26.1311	25.9671	21.907	22.1538	0	0	0	0	2	0	1	0	3	3	1	0	1	0	0	0
Q8CIN4	PAK2_MOUSE	Pak2	Serine/threonine-protein kinase PAK 2	FALSE	Mus musculus		524	10	61313663	-0.336018	-2.4079	-2.61702	-0.209124	0.186339	0.0102853	0.00428211	0.39071	-0.1071	-0.1004	-0.4368	-0.3364	0.556686	0.710292	0.109693	0.210413					24.0118	24.3375	22.5256	22.2883	24.4628	24.5586	23.7311	23.8205	26.767	26.398	22.2124	22.2689	26.8464	26.737	20.828	21.6001	2	2	1	0	0	2	4	8	9	5	2	2	8	7	2	1
P05480	SRC_MOUSE	Src	Proto-oncogene tyrosine-protein kinase Src	FALSE	Mus musculus		535	9	61285942	0.169038	-2.21846	-2.09372	0.12474	0.529537	0.0118305	0.00400682	0.603112	0.343	0.0843	0.0212	-0.063	0.256542	0.751013	0.880546	0.777533					24.4315	24.6974	22.2987	22.1352	24.576	24.2149	23.0803	23.28	26.9869	26.5789	22.346	22.5439	26.6562	26.6601	21.5827	21.9586	2	1	0	0	1	0	4	4	3	5	1	2	1	4	0	0
Q99LR1	ABD12_MOUSE	Abhd12	Lysophosphatidylserine lipase ABHD12	FALSE	Mus musculus		398	8	61270138	-0.359908	-3.35024	-3.3951	-0.0448605	0.77276	0.0459255	0.0446972	0.516588	-0.1346	-0.939	-1.1408	-0.2018	0.901333	0.295473	0.230389	0.0187946				+	22.5273	24.0118	22.4624	21.2445	22.8304	24.4285	23.9866	23.5779	26.5715	26.668	22.7492	22.7949	26.6958	26.6335	21.7565	22.3436	0	1	0	0	0	1	3	3	7	3	1	1	4	1	0	0
Q9CY57	CHTOP_MOUSE	Chtop	Chromatin target of PRMT1 protein	FALSE	Mus musculus		249	4	61251294	0.948369	-4.59532	-3.17784	1.41749	0.0411974	0.000615694	0.00243628	0.00587648	1.0269	-1.9161	-0.9261	0.99	0.0340588	0.00353369	0.0220181	0.0096332	+	+	+	+	23.6659	23.893	21.2342	19.7405	22.9941	22.6681	23.0956	22.8918	28.3856	28.364	22.3049	22.3447	27.0659	26.8487	21.8452	22.0042	0	0	0	0	0	0	2	2	9	9	2	2	6	4	1	1
O70456	1433S_MOUSE	Sfn	14-3-3 protein sigma	FALSE	Mus musculus		248	14	61139436	3.68826	3.83727	1.51538	-2.3219	0.0345695	0.000458074	0.00458333	0.00317845	3.4775	5.1999	3.1481	-2.0518	0.0289993	7.21525e-05	0.000732139	0.0020934	+	+	+	+	26.7945	26.8106	20.5364	20.625	22.4102	23.8184	22.2109	22.0119	22.8835	23.0471	22.4833	22.297	25.1846	25.3898	21.5907	21.6485	10	11	0	0	0	1	0	0	0	0	0	2	1	1	0	0
Q9CYN2	SPCS2_MOUSE	Spcs2	Signal peptidase complex subunit 2	FALSE	Mus musculus		226	5	61136999	1.04653	-3.39082	-3.05771	0.333106	0.53702	0.0346897	0.042582	0.0597927	1.1149	-0.9122	-0.8083	0.104	0.472676	0.252131	0.295703	0.242395					24.6973	23.4024	20.7311	22.3305	24.2635	21.7432	23.7921	23.535	27.4032	27.4782	22.4369	22.5733	27.1842	27.0309	19.485	21.8702	0	0	0	0	0	0	1	1	6	4	1	1	2	2	0	1
Q6PD26	PIGS_MOUSE	Pigs	GPI transamidase component PIG-S	FALSE	Mus musculus		555	7	61131547	-0.103747	-2.18283	-2.06755	0.115284	0.876676	0.0457184	0.0554758	0.870309	0.1008	0.1102	0.04	-0.0701	0.86892	0.81993	0.93315	0.906957					24.7552	24.2997	22.2006	22.7909	25.1758	24.0866	23.45	23.0812	27.1367	26.2838	22.0143	21.7585	26.1405	27.0495	21.7955	21.4769	3	0	0	0	0	0	5	1	6	2	1	1	2	4	0	0
Q8C079	STRP1_MOUSE	Strip1	Striatin-interacting protein 1	FALSE	Mus musculus		837	9	61098266	-0.293342	-1.45713	-2.36048	-0.903353	0.0297022	0.129575	0.00299004	0.266934	-0.0664	0.7057	-0.1989	-0.9046	0.328671	0.256432	0.212829	0.185983					24.5043	24.6051	22.0835	22.1262	24.8364	24.8596	23.41	23.2775	25.4312	26.5923	22.0152	22.292	26.796	27.0343	22.1032	21.5419	2	2	1	1	2	1	3	2	1	4	3	1	3	4	1	1
Q3TIV5	ZC3HF_MOUSE	Zc3h15	Zinc finger CCCH domain-containing protein 15	FALSE	Mus musculus		426	10	61091660	-0.0404806	-2.4407	-2.90502	-0.464319	0.86061	0.0197101	0.00201294	0.302281	0.1547	-0.1265	-0.6735	-0.547	0.439243	0.672278	0.0251514	0.157371			+		24.2879	24.0671	22.1923	21.9966	24.0473	24.3888	23.5218	23.5599	26.2884	26.9481	22.1445	21.9253	27.0129	27.1522	22.0579	21.9643	2	1	0	0	0	0	2	3	7	7	1	1	4	5	2	2
Q922J3	CLIP1_MOUSE	Clip1	CAP-Gly domain-containing linker protein 1	FALSE	Mus musculus		1391	11	61047117	-0.676775	-2.54259	-1.39883	1.14376	0.50939	0.0967738	0.36373	0.321626	-0.4087	-0.2071	0.5677	0.7747	0.640549	0.808413	0.635207	0.392021					25.0524	23.3786	22.188	22.522	24.7438	25.0407	22.093	22.2516	26.5867	26.9294	22.4731	22.7657	26.4733	24.7553	22.0476	22.6057	0	0	1	1	5	4	1	1	0	2	0	1	3	2	1	1
Q80Y81	RNZ2_MOUSE	Elac2	Zinc phosphodiesterase ELAC protein 2	FALSE	Mus musculus		831	18	60883809	0.376031	-2.09881	-2.09044	0.00837321	0.571484	0.0306503	0.0156886	0.979707	0.5253	0.176	0.018	-0.158	0.412586	0.612643	0.944575	0.531822					24.7338	24.2306	22.4568	22.3822	24.6072	23.6052	23.3097	23.3123	26.3014	26.8606	22.2342	22.3322	26.4896	26.6557	21.7637	22.1874	1	1	3	0	1	1	8	4	9	8	3	3	4	4	1	1
P97315	CSRP1_MOUSE	Csrp1	Cysteine and glycine-rich protein 1	FALSE	Mus musculus		193	5	60874988	-0.679212	-2.32802	-2.94326	-0.615236	0.245792	0.0582682	0.000337945	0.403707	-0.4123	-0.0499	-0.7193	-0.6695	0.360346	0.922114	0.0034849	0.275002			+		24.0274	23.9214	22.8742	22.5722	24.2389	25.0684	23.216	23.4488	25.7169	26.888	22.3778	22.0006	26.9285	26.9069	21.1864	21.7377	0	0	1	0	1	0	5	1	3	2	1	1	1	1	0	0
Q8K327	CHAP1_MOUSE	Champ1	Chromosome alignment-maintaining phosphoprotein 1	FALSE	Mus musculus		802	16	60854587	0.897575	-2.80034	-2.09841	0.701927	0.319782	0.0177208	0.0309582	0.00493092	0.9886	-0.3901	0.0177	0.4078	0.234971	0.364505	0.962203	0.0238778				+	24.9478	24.1951	23.2426	21.7392	23.1028	24.245	22.7729	22.7991	27.4055	27.3381	22.3577	21.9067	26.6337	26.7061	22.2263	20.5817	0	0	0	0	0	0	2	1	8	14	1	0	3	4	0	0
Q8CHH9	SEPT8_MOUSE	Septin8	Septin-8	FALSE	Mus musculus		429	10	60838069	0.404164	-1.79798	-1.89997	-0.101991	0.244931	0.00577545	0.00747552	0.481886	0.5546	0.4607	0.211	-0.2497	0.147063	0.0805307	0.288792	0.158545					24.8674	25.1202	22.2004	22.588	24.8032	24.3761	23.3783	22.747	26.8452	26.7383	22.2157	22.3127	26.7874	27.0001	19.49	20.9925	0	0	0	0	0	0	3	2	1	5	0	3	4	1	0	0
P49135	ERCC3_MOUSE	Ercc3	General transcription and DNA repair factor IIH helicase/translocase subunit XPB	FALSE	Mus musculus		783	13	60832031	-0.413858	-1.46848	-1.50672	-0.0382451	0.130899	0.00940037	0.00232061	0.824915	-0.1718	0.7079	0.5142	-0.1937	0.308743	0.015469	0.0126616	0.190859		+	+		24.7467	24.6729	22.546	22.5585	24.9612	25.2861	22.8291	23.0843	26.0397	26.3168	22.0423	21.8419	26.2792	26.1538	22.1284	21.831	2	3	1	1	3	5	2	2	8	7	1	3	3	8	1	0
Q9CQW2	ARL8B_MOUSE	Arl8b	ADP-ribosylation factor-like protein 8B	FALSE	Mus musculus		186	7	60755537	3.00454	-2.00822	-1.67883	0.329394	0.0283437	0.0349684	0.0484684	0.0991583	2.8576	0.2957	0.399	0.1032	0.0257424	0.481014	0.356714	0.464744	+				25.4578	24.7049	20.6579	22.7114	22.431	21.7226	23.2364	23.4506	27.1737	27.0054	22.8079	22.3214	26.6859	26.8344	22.0968	20.0141	1	1	0	0	0	1	0	1	5	6	2	1	3	2	1	1
Q6ZPF4	FMNL3_MOUSE	Fmnl3	Formin-like protein 3	FALSE	Mus musculus		1028	12	60682654	-1.33615	-2.80764	-2.36727	0.440369	0.640959	0.272963	0.338163	0.351177	-1.0038	-0.5184	-0.3162	0.2023	0.692204	0.785146	0.868434	0.5556					24.8548	21.1194	23.1825	23.4444	25.9181	22.7284	21.9931	21.9276	25.6309	25.9586	22.293	21.8068	25.028	25.6807	22.5284	22.6131	0	1	1	0	0	0	4	2	4	8	0	0	4	3	0	0
Q6PE15	ABHDA_MOUSE	Abhd10	Palmitoyl-protein thioesterase ABHD10, mitochondrial	FALSE	Mus musculus		297	7	60592460	-0.992736	-1.25059	-1.94979	-0.699193	0.015294	0.0527718	0.0055667	0.137038	-0.6885	0.845	0.1128	-0.7322	0.0251939	0.0917595	0.48148	0.108127	+				24.0702	24.3031	23.1589	22.2547	25.1361	25.2227	22.857	23.1363	25.7129	25.1615	21.67	21.9771	26.0482	26.2247	22.4026	22.3932	1	4	2	2	1	0	2	3	1	1	1	1	2	3	1	1
Q9WUP7	UCHL5_MOUSE	Uchl5	Ubiquitin carboxyl-terminal hydrolase isozyme L5	FALSE	Mus musculus		329	10	60547631	1.10341	-3.15131	-2.60529	0.546024	0.446939	0.00284864	0.00576214	0.081727	1.1673	-0.6991	-0.4198	0.2793	0.385486	0.0534363	0.138382	0.212361					24.1363	24.4196	21.04	21.85	24.3413	22.0078	23.136	23.0374	27.5206	27.338	22.9647	22.5284	26.744	27.0224	21.5186	21.9624	1	1	0	1	0	0	3	1	7	6	0	0	4	3	0	0
P35288	RAB23_MOUSE	Rab23	Ras-related protein Rab-23	FALSE	Mus musculus		237	2	60444484	0.365881	-4.54204	-3.98262	0.559413	0.802794	0.0490857	0.0562779	0.383497	0.5067	-1.9251	-1.6366	0.2885	0.699369	0.169969	0.204806	0.534871					22.1385	24.0418	22.1543	21.7598	21.8591	23.5894	23.1597	22.3549	27.2	28.0643	22.6952	23.0135	27.3344	26.8111	22.1637	21.3236	0	0	0	0	0	0	1	0	0	2	0	0	1	2	0	0
Q9JKY0	CNOT9_MOUSE	Cnot9	CCR4-NOT transcription complex subunit 9	FALSE	Mus musculus		299	6	60422252	0.825746	-1.9491	-1.96508	-0.0159787	0.614762	0.0382856	0.0455826	0.945771	0.9233	0.3012	0.124	-0.1771	0.539612	0.483155	0.779137	0.392943					24.1345	24.9088	23.0974	22.4351	25.0399	22.3519	22.2472	22.7246	26.4048	26.5367	22.4534	22.1522	26.2894	26.6841	22.4323	21.7902	0	0	0	0	0	0	0	1	1	3	1	0	3	3	1	0
Q9Z247	FKBP9_MOUSE	Fkbp9	Peptidyl-prolyl cis-trans isomerase FKBP9	FALSE	Mus musculus		570	3	60414318	-1.23971	-3.08168	-3.178	-0.0963191	0.295749	0.0678888	0.0637756	0.57824	-0.9133	-0.7084	-0.9518	-0.2434	0.372035	0.448598	0.336292	0.132418					22.5778	24.2552	22.3122	21.899	24.9346	24.3778	23.5775	23.7336	26.3822	26.6141	22.8195	22.7933	26.505	26.6839	20.6501	21.7999	0	1	1	1	0	1	1	2	1	1	0	2	1	1	0	1
Q922M3	BACD3_MOUSE	Kctd10	BTB/POZ domain-containing adapter for CUL3-mediated RhoA degradation protein 3	FALSE	Mus musculus		315	8	60382290	-0.416633	-2.59564	-2.35867	0.236967	0.0311866	0.00227274	0.00123011	0.170108	-0.1759	-0.2277	-0.2006	0.0272	0.122543	0.226328	0.121724	0.840986					24.4408	24.5789	22.0799	21.6645	24.8963	24.9567	22.8245	22.9016	27.2084	27.0025	22.3045	22.1162	26.8228	26.9142	21.635	21.3612	0	0	0	0	2	1	1	2	4	5	0	2	4	4	1	1
Q9CWS4	INT11_MOUSE	Ints11	Integrator complex subunit 11	FALSE	Mus musculus		600	8	60272803	-2.07094	-2.97511	-2.44905	0.526059	0.110239	0.00539422	0.00897059	0.030566	-1.6453	-0.5867	-0.3203	0.2664	0.125246	0.0889171	0.251836	0.0651945					24.0871	23.6539	22.111	22.1578	25.2222	26.6607	22.4454	22.9389	26.8105	26.8807	21.7278	21.974	26.2322	26.4069	19.6082	21.6494	0	0	0	1	2	0	1	2	3	8	0	1	2	3	0	1
P54103	DNJC2_MOUSE	Dnajc2	DnaJ homolog subfamily C member 2	FALSE	Mus musculus		621	17	60251899	-0.283852	-2.00842	-2.07266	-0.0642419	0.060193	0.0262469	0.0052036	0.871072	-0.0592	0.2432	0.0265	-0.2167	0.503935	0.427585	0.85651	0.491583					24.3227	24.4686	22.0204	22.5304	24.6777	24.6813	22.9927	23.4423	26.0802	26.7279	22.0068	21.9545	26.5995	26.3371	22.0029	22.4278	1	1	0	0	1	0	4	7	5	6	2	0	5	7	1	0
Q69Z38	PEAK1_MOUSE	Peak1	Inactive tyrosine-protein kinase PEAK1	FALSE	Mus musculus		1735	20	60200186	0.288218	-1.92364	-1.76246	0.161182	0.243135	0.0120134	0.014698	0.464405	0.4529	0.3661	0.3312	-0.0349	0.106221	0.172921	0.227991	0.812525					24.9209	25.2663	19.8724	19.6622	24.7716	24.8392	23.2279	23.2399	26.893	27.1415	21.5873	22.6003	26.9859	26.7262	21.2995	21.777	1	3	0	0	0	2	2	3	13	15	0	0	3	4	0	0
Q6ZQ73	CAND2_MOUSE	Cand2	Cullin-associated NEDD8-dissociated protein 2	FALSE	Mus musculus		1235	22	60144661	-0.0968517	-1.77705	-2.0221	-0.245046	0.813296	0.0113055	0.00751181	0.111101	0.1077	0.4467	0.0819	-0.3649	0.781264	0.112891	0.664963	0.0174177				+	24.4168	24.7615	22.1337	22.6689	25.0024	24.3695	23.1102	23.0955	26.2849	26.4475	22.2556	22.255	26.6481	26.5743	21.8731	21.5386	0	1	2	2	1	3	5	4	8	8	3	1	11	7	0	1
Q8BWW9	PKN2_MOUSE	Pkn2	Serine/threonine-protein kinase N2	FALSE	Mus musculus		983	12	60119099	-0.203384	-1.29693	-1.66082	-0.363884	0.253919	0.0190896	0.0120563	0.209013	0.0146	0.8484	0.3882	-0.4602	0.920414	0.0420165	0.136846	0.128977		+			24.6019	24.8356	22.4578	21.9207	24.9752	24.869	23.213	23.171	26.1549	25.8764	22.1176	22.0277	26.2374	26.5217	22.0837	22.0086	1	1	0	1	0	1	4	3	3	7	0	0	3	6	0	0
Q9DBF1	AL7A1_MOUSE	Aldh7a1	Alpha-aminoadipic semialdehyde dehydrogenase	FALSE	Mus musculus		539	8	60118192	0.380992	-3.78849	-3.83961	-0.0511169	0.864884	0.158163	0.152995	0.834515	0.5208	-1.3061	-1.5151	-0.209	0.794842	0.484423	0.425863	0.290528					21.4382	24.8461	19.5884	21.2265	21.7615	23.7609	23.3155	23.2762	26.7153	27.1461	22.279	22.7635	26.9833	26.9803	22.3162	23.018	0	1	0	0	0	0	1	0	4	3	2	2	3	4	0	0
Q14AX6	CDK12_MOUSE	Cdk12	Cyclin-dependent kinase 12	FALSE	Mus musculus		1484	15	60109198	0.170473	-1.67297	-0.984789	0.688178	0.671454	0.0640913	0.0939484	0.219843	0.3443	0.5266	0.93	0.4034	0.372843	0.281182	0.0846164	0.303471					24.2438	24.7947	22.5766	23.5618	24.1385	24.559	22.5657	22.5579	25.8424	26.542	22.0567	22.0323	25.3311	25.677	22.4061	22.352	1	0	4	2	2	0	1	1	7	7	2	2	3	3	2	4
Q8VBV3	EXOS2_MOUSE	Exosc2	Exosome complex component RRP4	FALSE	Mus musculus		293	10	60048264	-0.902802	-3.00041	-2.40406	0.596345	0.203511	0.000828644	0.00308547	0.0338252	-0.6079	-0.5765	-0.2549	0.3215	0.277041	0.0174369	0.16231	0.0684307		+			24.1898	24.3493	19.9978	20.0686	24.6943	25.6504	22.9113	22.7496	27.2366	27.3033	22.2866	22.6115	26.7811	26.5661	21.9808	21.8083	1	0	0	0	0	1	2	1	5	9	1	0	4	5	0	1
Q6R0H7	GNAS1_MOUSE	Gnas	Guanine nucleotide-binding protein G(s) subunit alpha isoforms XLas	FALSE	Mus musculus		1133	13	60041606	0.662291	-2.58667	-2.58297	0.00370134	0.354568	0.000204692	0.0155348	0.991988	0.7779	-0.231	-0.3949	-0.1639	0.266159	0.00278791	0.278465	0.602696		+			24.3908	24.3513	22.3398	22.3538	24.2626	23.1549	23.1054	23.4222	26.9264	26.9891	22.2332	22.1997	27.2792	26.6289	21.2016	22.0268	2	1	0	0	0	1	5	8	10	10	3	4	6	7	2	1
Q8BW72	KDM4A_MOUSE	Kdm4a	Lysine-specific demethylase 4A	FALSE	Mus musculus		1064	5	60038883	-0.161742	-1.14986	-1.2443	-0.0944428	0.392285	0.0312071	0.0693514	0.836712	0.051	0.9655	0.7277	-0.2378	0.768712	0.0209091	0.124596	0.532037		+			24.685	24.6677	22.7815	22.8912	24.9873	24.6889	22.7907	22.9157	25.6184	26.0341	22.3984	21.8117	25.5748	26.2665	22.404	21.65	1	2	2	1	1	2	0	2	3	3	1	0	2	1	1	0
Q3UHD6	SNX27_MOUSE	Snx27	Sorting nexin-27	FALSE	Mus musculus		539	13	59974676	0.694111	-1.84215	-1.86758	-0.0254316	0.00432772	0.00682179	0.00163435	0.893381	0.8099	0.4086	0.223	-0.1856	0.00142759	0.117966	0.0744809	0.373434	+				24.7653	24.8096	22.5512	22.3052	24.0532	24.1335	22.8966	22.9562	26.7809	26.4783	22.0765	22.2661	26.5828	26.7273	21.597	22.2469	3	2	0	0	0	1	4	2	7	8	4	2	5	3	0	1
P47758	SRPRB_MOUSE	Srprb	Signal recognition particle receptor subunit beta	FALSE	Mus musculus		269	9	59904811	0.631161	-3.00758	-2.75251	0.25507	0.556855	0.0282195	0.0282873	0.401853	0.7477	-0.5973	-0.5555	0.0418	0.455372	0.305405	0.313283	0.82935					24.5393	23.61	21.9176	22.3329	24.2176	22.6694	23.4432	23.1729	26.8574	27.3071	22.638	22.5557	26.9157	26.7387	21.7303	21.6152	0	0	0	0	0	0	4	4	8	8	2	5	9	6	0	0
Q8VBZ3	CLPT1_MOUSE	Clptm1	Putative lipid scramblase CLPTM1	FALSE	Mus musculus		664	12	59873941	0.144087	-2.14724	-1.93292	0.214316	0.707137	0.00261253	0.00883102	0.284986	0.3206	0.1414	0.1523	0.011	0.411179	0.295482	0.419754	0.939611					24.6581	24.441	22.3962	21.9558	24.7199	24.0911	23.5305	23.2693	26.7143	26.6793	22.6423	22.2761	26.3354	26.6296	21.3663	21.476	2	0	0	1	0	0	4	3	11	10	0	0	7	6	0	0
B1AVZ0	UPP_MOUSE	Uprt	Uracil phosphoribosyltransferase homolog	FALSE	Mus musculus		310	3	59860673	-0.292465	-5.93036	-6.02766	-0.0972957	0.525316	0.00621808	0.00363851	0.797793	-0.0841	-3.1299	-3.3836	-0.2537	0.82766	0.0181646	0.00930955	0.488112		+	+		21.8252	22.5218	19.3721	20.356	22.3056	22.6264	24.2356	24.1757	28.4192	27.7886	19.5198	19.1901	28.3089	28.0934	20.124	19.7469	0	0	0	0	0	0	0	0	2	2	0	0	2	1	0	0
P55849	DSC1_MOUSE	Dsc1	Desmocollin-1	FALSE	Mus musculus		886	1	59820540	-0.716201	1.76134	-0.868411	-2.62975	0.0383929	0.0114676	0.388491	0.0809113	-0.4401	3.3385	1.034	-2.3045	0.0731765	0.00201086	0.255515	0.0714247		+			24.5099	24.7625	22.0686	21.7351	25.2821	25.4228	23.0475	21.7571	22.7325	23.0172	22.4461	22.6588	24.7202	26.2891	22.8169	22.6787	2	1	0	0	0	1	2	1	1	0	2	2	1	2	1	2
Q8CD92	TTC27_MOUSE	Ttc27	Tetratricopeptide repeat protein 27	FALSE	Mus musculus		847	13	59814971	-0.191394	-1.41921	-1.78264	-0.363424	0.629448	0.0271999	0.0209619	0.0863445	0.0249	0.7487	0.2879	-0.4608	0.943556	0.0682363	0.330152	0.0376165				+	24.9564	24.4814	21.8375	22.5512	25.1525	24.6681	23.0525	23.1421	26.1116	26.1646	22.2826	21.8844	26.6127	26.3903	21.9262	21.8393	1	2	0	1	2	1	5	5	8	4	2	2	9	9	2	2
spl|Apolipoprotein_E3|Apo_E3	spl|Apolipoprotein_E3|Apo_E3		spl|Apolipoprotein_E3|Apo_E3	FALSE			324	29	59780740	-0.209287	2.19565	2.18357	-0.0120806	0.470098	0.0233239	0.140892	0.991285	0.0219	3.8203	3.6615	-0.1588	0.918673	0.00632535	0.0401893	0.863495		+	+		26.2634	26.3248	20.5165	20.0378	26.2685	26.7382	20.6487	19.3948	24.4384	23.7585	19.5448	19.2971	25.0298	23.1912	20.6641	21.6024	2	1	0	0	2	3	0	0	0	0	0	0	0	0	0	0
Q9Z320	K1C27_MOUSE	Krt27	Keratin, type I cytoskeletal 27	FALSE	Mus musculus		448	11	59727084	2.25805	3.18135	-0.242391	-3.42374	0.332858	0.00561051	0.595966	0.00789925	2.204	4.6135	1.6557	-2.9578	0.301897	0.00232184	0.0384072	0.00731374		+	+	+	25.9027	26.3805	22.573	22.8329	25.6504	22.1168	23.0808	23.3036	22.9743	22.9463	19.7382	19.6672	26.6898	26.0782	19.5539	21.141	1	2	0	1	1	0	0	1	0	0	0	0	1	0	0	0
P21619	LMNB2_MOUSE	Lmnb2	Lamin-B2	FALSE	Mus musculus		596	35	59604332	0.149927	-4.76924	-3.43212	1.33712	0.714438	0.0045969	0.0100117	0.00820961	0.3175	-2.0821	-1.1573	0.9248	0.437909	0.0195988	0.06549	0.0118474		+		+	23.143	23.7913	21.063	22.0096	23.4639	23.1706	23.2001	23.2256	28.222	28.2509	22.0374	22.0464	27.0203	26.7783	21.5957	21.4906	2	1	0	1	1	0	7	5	24	32	5	5	13	13	2	3
Q8R4U7	LUZP1_MOUSE	Luzp1	Leucine zipper protein 1	FALSE	Mus musculus		1068	22	59578936	-0.371944	-1.25388	-1.35439	-0.100506	0.0156026	0.00404002	0.00719569	0.507191	-0.1331	0.8994	0.6546	-0.2448	0.106184	0.00224099	0.0200871	0.116215		+	+		24.9669	24.8776	22.0322	22.1916	25.3089	25.2795	22.9822	23.069	26.1099	26.2425	21.7363	22.0658	26.3832	26.1701	21.5251	21.8073	2	5	0	1	6	6	3	4	5	5	1	2	5	6	0	1
Q8BMI0	FBX38_MOUSE	Fbxo38	F-box only protein 38	FALSE	Mus musculus		1194	11	59559715	-0.0651243	-1.73738	-1.42588	0.311496	0.361266	0.00370178	0.00276535	0.0970603	0.1375	0.4943	0.5861	0.0918	0.130639	0.0200968	0.0137407	0.281154		+	+		24.7312	24.8397	22.3938	22.2363	24.8391	24.862	22.9134	22.5332	26.4318	26.6139	22.1233	22.1986	26.2633	26.1594	21.9642	22.0172	2	1	0	0	2	1	2	3	8	7	1	2	2	2	1	1
Q9CQR2	RS21_MOUSE	Rps21	Small ribosomal subunit protein eS21	FALSE	Mus musculus		83	4	59322853	-0.190307	-3.20592	-3.20487	0.00104998	0.171078	0.00136298	0.00108229	0.992946	0.018	-0.7891	-0.9547	-0.1656	0.852086	0.0221222	0.00816127	0.272334		+	+		23.7738	23.6059	21.914	22.2788	23.9148	23.8456	23.2043	23.4801	26.9794	26.8122	22.3873	22.5866	26.8308	26.9587	22.1568	21.747	3	1	2	1	0	1	3	4	3	3	3	2	4	6	2	1
Q921L3	TMCO1_MOUSE	Tmco1	Calcium load-activated calcium channel	FALSE	Mus musculus		188	5	59270287	-0.852093	-3.68099	-3.83689	-0.155898	0.623624	0.131844	0.122682	0.39926	-0.5723	-1.2228	-1.5169	-0.2941	0.70892	0.455528	0.372565	0.0914685					21.6038	24.5686	20.5958	22.4858	23.8919	23.9847	23.5413	23.3566	26.6388	26.8955	22.6617	22.6525	26.852	26.9942	22.0528	21.7407	0	0	0	0	0	0	1	2	2	3	0	0	2	2	0	0
Q9CQM9	GLRX3_MOUSE	Glrx3	Glutaredoxin-3	FALSE	Mus musculus		337	9	59194951	-0.354444	-1.65802	-1.99516	-0.337139	0.207736	0.0266202	0.0357949	0.552314	-0.1223	0.5248	0.0868	-0.438	0.586682	0.174176	0.810879	0.394604					24.3463	24.3485	22.6606	22.9063	24.8949	24.5088	23.4738	23.4968	26.2815	25.7294	21.9002	22.0523	25.9546	26.7305	21.6033	21.3962	1	0	3	2	0	1	2	3	5	5	2	2	3	1	1	0
Q9JHI5	IVD_MOUSE	Ivd	Isovaleryl-CoA dehydrogenase, mitochondrial	FALSE	Mus musculus		424	7	59134863	0.460777	-2.54091	-2.24644	0.29447	0.356674	0.0219273	0.0381714	0.496649	0.6016	-0.1793	-0.1051	0.0742	0.220367	0.639627	0.814715	0.815549					24.2194	24.887	21.633	22.1433	23.8952	24.2897	23.2708	22.8828	26.9072	27.2811	22.1985	22.5509	27.1043	26.495	21.1192	21.8465	0	0	1	0	0	1	2	3	3	5	3	1	5	4	1	0
Q8BJS4	SUN2_MOUSE	Sun2	SUN domain-containing protein 2	FALSE	Mus musculus		731	27	59128486	-0.137576	-3.46466	-2.75841	0.70625	0.419153	0.000638853	0.00136927	0.00578102	0.0678	-0.9705	-0.5602	0.4103	0.578284	0.00600824	0.0219976	0.0143026		+	+	+	24.1616	23.9872	21.9995	21.9083	24.1072	24.3168	23.0665	23.2288	27.5306	27.5476	22.0353	22.1049	26.8861	26.7796	21.2085	21.9247	0	1	0	0	1	0	7	7	24	24	1	0	14	11	1	0
Q80UV9	TAF1_MOUSE	Taf1	Transcription initiation factor TFIID subunit 1	FALSE	Mus musculus		1891	11	59045754	-0.368658	-2.02222	-1.83625	0.185963	0.164484	0.0609756	0.0125704	0.765821	-0.1325	0.25	0.2384	-0.0116	0.521429	0.640095	0.310758	0.982651					24.5422	24.7389	22.3495	22.8847	25.1496	24.8688	23.2782	23.4931	27.1771	26.1485	21.4681	22.12	26.2937	26.6599	19.4628	20.4192	1	2	1	0	2	2	0	0	5	4	0	1	1	2	0	0
Q99K70	RRAGC_MOUSE	Rragc	Ras-related GTP-binding protein C	FALSE	Mus musculus		398	6	59005265	-0.405579	-1.91801	-2.34414	-0.426134	0.185303	0.0340483	0.027398	0.470198	-0.1671	0.3165	-0.1972	-0.5137	0.487822	0.37785	0.614791	0.306487					24.2212	24.5566	22.1284	22.2653	24.9109	24.6781	22.9908	22.9719	25.9847	26.6292	21.974	22.219	27.092	26.3741	21.6169	22.2551	2	2	0	0	0	1	1	3	5	4	1	1	4	2	0	0
Q01147	CREB1_MOUSE	Creb1	Cyclic AMP-responsive element-binding protein 1	FALSE	Mus musculus		327	3	58977212	0.188641	-2.77454	-2.01564	0.758899	0.0939556	0.00154349	0.00623897	0.0549435	0.3588	-0.3851	0.0709	0.456	0.0402075	0.0294694	0.65008	0.081488	+	+			24.3209	24.3989	22.1505	22.2044	24.2199	24.1227	23.4525	23.5741	27.0325	27.2364	21.9248	21.8605	26.5307	26.2204	21.7677	21.8273	1	1	1	1	1	1	3	0	2	1	1	1	1	1	1	1
Q3UFM5	NOM1_MOUSE	Nom1	Nucleolar MIF4G domain-containing protein 1	FALSE	Mus musculus		854	17	58972539	0.0822763	-2.92431	-2.30574	0.618575	0.84407	0.00352306	0.00568348	0.0184085	0.2648	-0.5082	-0.1685	0.3398	0.479527	0.0695679	0.375155	0.0237967				+	24.5132	24.1861	22.402	21.9322	23.9371	24.5976	23.4956	23.3474	27.2146	27.3334	22.1469	21.932	26.5944	26.7163	21.4411	20.9175	0	1	0	0	0	0	6	4	14	8	0	2	4	2	0	0
Q9WUQ2	SEC12_MOUSE	Preb	Guanine nucleotide-exchange factor SEC12	FALSE	Mus musculus		417	7	58832454	1.45204	-2.56767	-1.56765	1.00002	0.221281	0.0262123	0.00438562	0.138119	1.4828	-0.1718	0.4807	0.6525	0.173268	0.692132	0.0306078	0.21908			+		25.0379	24.8503	22.8449	21.577	22.6702	24.3139	23.1573	23.2217	27.9253	27.0982	22.3169	21.8872	26.4665	26.557	20.6707	19.5285	0	0	0	0	0	0	5	4	6	3	1	0	3	0	0	0
O54950	AAKG1_MOUSE	Prkag1	5'-AMP-activated protein kinase subunit gamma-1	FALSE	Mus musculus		330	7	58746698	-0.510153	-2.41624	-2.47768	-0.0614358	0.181634	0.00409176	0.00713327	0.708927	-0.2609	-0.1047	-0.3201	-0.2154	0.346957	0.546853	0.227294	0.213081					24.0493	24.3589	22.3714	22.4298	24.5137	24.9148	22.9126	23.0769	26.6114	26.6293	22.3893	21.9845	26.8243	26.5393	21.7504	21.6715	1	0	0	1	1	0	2	0	5	5	2	2	4	6	0	0
Q6P8K8	CBPA4_MOUSE	Cpa4	Carboxypeptidase A4	FALSE	Mus musculus		420	1	58712917	-0.682918	-0.147958	-1.57991	-1.43196	0.107268	0.709254	0.0208573	0.0330146	-0.4133	1.7548	0.4255	-1.3293	0.181489	0.0228305	0.16766	0.0202605		+		+	24.5331	24.0835	21.7463	20.8641	24.897	25.0853	23.3129	22.7858	24.1954	24.717	22.4036	22.3779	25.8316	25.9447	22.9352	22.8387	1	1	0	0	1	0	1	1	0	0	0	2	0	1	1	0
Q80TQ2	CYLD_MOUSE	Cyld	Ubiquitin carboxyl-terminal hydrolase CYLD	FALSE	Mus musculus		952	7	58704037	-0.714112	-0.973375	-1.04317	-0.0697948	0.000253247	0.0244459	0.0672436	0.849602	-0.4371	1.1186	0.9015	-0.2171	0.000698853	0.00769623	0.0615835	0.483602	+	+			24.8006	24.7884	22.6095	22.4973	25.499	25.5182	22.6931	22.5245	25.613	25.9228	22.1531	21.9323	26.1227	25.5526	21.7041	21.4666	1	2	0	1	3	4	1	4	4	2	1	2	1	2	1	0
Q8K268	ABCF3_MOUSE	Abcf3	ATP-binding cassette sub-family F member 3	FALSE	Mus musculus		709	14	58654179	-0.433783	-1.99752	-2.3049	-0.307387	0.0589437	0.00415143	0.000796838	0.118407	-0.1926	0.2445	-0.171	-0.4155	0.155492	0.212721	0.113817	0.077481					24.2422	24.3636	22.7084	22.2073	24.6447	24.8288	23.0421	23.5541	26.4144	26.1865	22.3943	21.9014	26.6314	26.5842	21.7868	21.0813	1	1	1	0	3	1	6	8	6	4	0	0	3	7	0	0
Q5SSW2	PSME4_MOUSE	Psme4	Proteasome activator complex subunit 4	FALSE	Mus musculus		1843	17	58653283	-0.56014	-1.73071	-2.26412	-0.533409	0.401603	0.0903613	0.0521553	0.119633	-0.3049	0.4606	-0.1389	-0.5996	0.581078	0.45301	0.797008	0.0883147					24.8141	23.7549	22.6282	22.4755	24.8164	24.8729	22.865	22.7407	26.1938	25.8366	22.1093	22.4072	26.4517	26.6456	22.0468	21.7002	1	0	1	0	0	0	3	4	10	9	3	6	7	5	0	1
Q9R0H0	ACOX1_MOUSE	Acox1	Peroxisomal acyl-coenzyme A oxidase 1	FALSE	Mus musculus		661	14	58621020	0.938789	-2.5296	-1.65019	0.879411	0.250637	0.0011878	0.0105427	0.0274621	1.0256	-0.1566	0.3979	0.5544	0.196454	0.198956	0.105685	0.0503559					24.8182	24.6471	22.2367	22.508	24.3742	23.2136	22.6667	22.9469	27.2795	27.2451	22.5692	22.6222	26.5307	26.235	20.4594	21.4082	1	2	1	2	0	0	5	1	15	13	3	4	4	4	0	0
Q8C3Y4	KNTC1_MOUSE	Kntc1	Kinetochore-associated protein 1	FALSE	Mus musculus		2207	32	58576659	-0.186356	-1.98838	-2.3692	-0.380819	0.247911	0.0028459	0.00290159	0.0358877	0.0274	0.2619	-0.2149	-0.4768	0.837263	0.122619	0.205891	0.0163155				+	24.3247	24.5352	22.0131	22.2688	24.6638	24.5688	23.2204	23.1635	26.4035	26.4332	21.7732	22.0669	26.7265	26.8718	21.6017	22.2023	0	5	0	3	0	2	5	4	19	13	3	3	18	13	0	3
Q8K0V4	CNOT3_MOUSE	Cnot3	CCR4-NOT transcription complex subunit 3	FALSE	Mus musculus		751	10	58445266	-0.367729	-1.44538	-1.9506	-0.505222	0.344789	0.0298462	0.0177765	0.0582481	-0.1308	0.7277	0.1502	-0.5775	0.654204	0.0873209	0.57634	0.0428525				+	24.9686	24.4818	22.0422	21.6436	24.9179	25.268	23.0107	22.6662	26.2482	26.093	22.4336	21.95	26.5746	26.7771	21.5618	21.7788	4	0	1	1	5	3	3	3	4	4	1	3	3	5	0	1
P23475	XRCC6_MOUSE	Xrcc6	X-ray repair cross-complementing protein 6	FALSE	Mus musculus		608	14	58425278	0.995877	-2.47503	-1.77941	0.695627	0.028005	0.00890899	0.0086406	0.124062	1.075	-0.1258	0.2787	0.4045	0.023008	0.523685	0.178436	0.178343	+				24.6206	24.4817	22.1468	22.9062	23.7107	23.3998	23.358	23.1131	26.8015	27.2509	22.3247	21.8829	26.4819	26.1793	21.3701	21.9505	1	1	0	0	1	0	7	6	11	10	2	4	6	5	0	0
O88456	CPNS1_MOUSE	Capns1	Calpain small subunit 1	FALSE	Mus musculus		268	4	58394729	0.164554	-0.792585	-1.36249	-0.569908	0.311523	0.0347659	0.101806	0.344417	0.3419	1.2744	0.6467	-0.6277	0.101849	0.0141613	0.240901	0.247255		+			24.7817	25.0263	22.2524	21.8251	24.7477	24.7313	22.8326	22.7556	25.7865	25.6068	22.4068	22.4686	26.7219	25.8111	22.2468	21.7717	1	0	0	0	0	0	2	1	3	2	0	2	3	0	0	0
Q8R502	LRC8C_MOUSE	Lrrc8c	Volume-regulated anion channel subunit LRRC8C	FALSE	Mus musculus		803	13	58388287	1.08253	-3.06899	-2.73295	0.336033	0.419601	0.000663587	0.000722913	0.0118227	1.1465	-0.6555	-0.5465	0.1089	0.358472	0.0182332	0.0165484	0.200257		+	+		23.9005	24.0441	22.1468	22.4884	23.9613	21.8182	22.9154	22.8039	27.0745	27.008	22.3963	22.3824	26.7212	26.6893	21.8604	22.5898	0	0	0	0	0	0	3	3	8	11	3	1	4	5	1	0
A2A9C3	SZT2_MOUSE	Szt2	KICSTOR complex protein SZT2	FALSE	Mus musculus		3431	3	58246493	1.5963	-4.15747	-3.56349	0.593971	0.0563285	0.0088056	0.00799111	0.12057	1.6013	-1.5543	-1.2394	0.3149	0.0417308	0.0399976	0.0475987	0.180005	+	+	+		24.1557	23.515	19.8841	20.478	22.0066	22.4714	23.7816	23.3256	27.7656	28.22	19.538	22.73	27.39	27.4076	22.2421	19.865	0	1	0	0	1	0	1	1	0	1	0	1	0	0	0	0
Q6Y5D8	RHG10_MOUSE	Arhgap10	Rho GTPase-activating protein 10	FALSE	Mus musculus		786	8	58243144	-0.16768	-1.24067	-1.66806	-0.427389	0.660261	0.0406275	0.0200126	0.046944	0.0464	0.8985	0.386	-0.5125	0.891871	0.0614125	0.204646	0.0404833				+	25.0134	24.5344	20.3214	22.8025	25.166	24.7171	23.4436	22.9844	26.1104	25.9187	21.867	21.7381	26.4472	26.4367	21.686	22.0768	2	1	0	0	2	1	0	1	4	4	0	3	0	1	0	0
O88895	HDAC3_MOUSE	Hdac3	Histone deacetylase 3	FALSE	Mus musculus		428	8	58143285	-0.583421	-2.46904	-2.41285	0.05619	0.352398	0.00786243	0.00747277	0.83413	-0.3248	-0.1401	-0.2599	-0.1197	0.514085	0.496134	0.290834	0.560908					24.1665	24.4375	22.253	22.074	24.4193	25.3515	22.6548	22.8453	26.5974	26.9447	21.4732	21.9248	26.5547	26.875	22.257	21.6361	0	1	0	0	2	2	0	1	5	5	2	2	4	3	1	2
Q07417	ACADS_MOUSE	Acads	Short-chain specific acyl-CoA dehydrogenase, mitochondrial	FALSE	Mus musculus		412	14	58136564	0.800347	-3.15122	-3.01676	0.134459	0.100003	0.00900009	0.00829194	0.45856	0.8987	-0.7104	-0.7686	-0.0582	0.0627154	0.121258	0.0853627	0.73157					24.4019	23.863	20.6527	20.4956	23.2819	23.3823	22.7797	23.0647	27.4178	27.1495	22.8435	22.7504	27.0875	27.2109	21.9432	21.7947	0	2	0	0	1	1	4	4	15	16	3	2	7	6	0	0
Q80WE4	KI20B_MOUSE	Kif20b	Kinesin-like protein KIF20B	FALSE	Mus musculus		1774	33	58066568	0.822439	-2.91482	-2.33357	0.581244	0.550002	0.00850258	0.0133603	0.0310085	0.9209	-0.4827	-0.1748	0.3078	0.469052	0.185933	0.536352	0.104465					24.8439	24.3215	22.4266	19.9891	24.8844	22.6361	23.4158	23.3515	27.568	27.4271	22.5717	22.0465	26.9939	26.8387	19.824	19.1406	0	1	0	0	1	1	6	6	25	25	1	1	8	10	0	0
Q6P9J9	ANO6_MOUSE	Ano6	Anoctamin-6	FALSE	Mus musculus		911	11	58023636	0.0675411	-3.41332	-2.98033	0.43299	0.802668	0.0038124	0.00503201	0.0687922	0.2484	-0.9366	-0.7502	0.1864	0.372819	0.0321159	0.0540996	0.147356		+			24.1637	23.7755	21.7144	22.0316	24.0386	23.7656	22.5989	22.6718	27.2993	27.4666	22.5762	22.4477	27.0358	26.8642	21.8138	21.7362	0	0	0	0	0	0	3	2	9	8	3	3	6	6	1	0
A2RSY6	TRM1L_MOUSE	Trmt1l	TRMT1-like protein	FALSE	Mus musculus		728	16	57708073	-0.0975297	-2.57022	-1.9066	0.663623	0.653083	0.00626726	0.00973735	0.0310095	0.1068	-0.2053	0.1726	0.3778	0.610521	0.357791	0.424703	0.0375436				+	24.3509	24.7069	22.2387	20.1056	24.6818	24.5711	23.3863	23.276	26.9986	27.1996	22.1295	22.4096	26.5005	26.3705	21.1204	21.4509	3	0	1	0	0	0	2	7	13	13	3	2	8	6	0	0
Q6P8X1	SNX6_MOUSE	Snx6	Sorting nexin-6	FALSE	Mus musculus		406	10	57680353	-0.603411	-2.68476	-3.00027	-0.315508	0.231012	0.00419349	0.00162311	0.19649	-0.3469	-0.3526	-0.7762	-0.4235	0.4085	0.179116	0.0192689	0.119061			+		23.7397	23.9281	22.5261	22.3087	24.7793	24.0953	22.8375	22.8907	26.6654	26.3719	22.1772	22.0879	26.7582	26.9101	22.2494	21.824	0	0	0	0	0	0	5	5	6	11	0	3	7	6	1	0
O54962	BAF_MOUSE	Banf1	Barrier-to-autointegration factor	FALSE	Mus musculus		89	2	57640121	1.58682	-3.292	-0.244383	3.04761	0.217963	0.0151764	0.910956	0.249004	1.598	-0.8038	1.531	2.3347	0.176987	0.15823	0.438828	0.272411					24.0099	24.803	19.4938	23.0493	22.0182	23.6211	20.4827	23.5224	27.5934	27.8034	22.6168	23.1125	22.759	26.5427	20.0488	22.3054	0	0	0	0	0	0	1	1	3	3	1	0	1	1	0	0
Q9JKV1	ADRM1_MOUSE	Adrm1	Proteasomal ubiquitin receptor ADRM1	FALSE	Mus musculus		407	7	57548162	0.834117	-2.85346	-2.45515	0.398312	0.578042	0.0432379	0.0581607	0.0627771	0.9299	-0.4448	-0.2862	0.1586	0.49967	0.497229	0.652704	0.181725					25.0351	23.8112	20.9972	22.1926	24.6988	22.4794	23.3966	23.2944	27.2346	27.3187	22.3864	22.7564	26.7823	26.9743	20.0096	19.9878	0	1	0	0	0	0	3	1	4	2	1	1	5	3	0	0
Q9WU56	PUS1_MOUSE	Pus1	Pseudouridylate synthase 1 homolog	FALSE	Mus musculus		423	8	57544040	0.424667	-2.58025	-2.33474	0.245509	0.487709	0.0124588	0.012025	0.247143	0.5677	-0.2317	-0.196	0.0356	0.315598	0.472837	0.474256	0.835886					24.5507	24.0442	22.6793	21.557	23.4377	24.3079	23.0023	22.5223	27.0206	26.7349	22.3574	22.447	26.5809	26.6835	21.9111	21.9919	0	0	0	0	0	0	2	1	5	3	0	2	3	3	0	1
Q6A028	SWP70_MOUSE	Swap70	Switch-associated protein 70	FALSE	Mus musculus		585	14	57338413	-0.847403	-2.50918	-2.81466	-0.305473	0.244376	0.0103022	0.00773091	0.0708337	-0.5616	-0.2019	-0.6169	-0.415	0.330804	0.448584	0.104041	0.0129509				+	24.174	23.6832	21.9064	22.4664	24.3182	25.2338	23.1959	23.4719	26.3626	26.5129	22.1565	21.8992	26.7849	26.7016	21.4045	21.7461	0	0	0	0	0	0	7	7	7	5	4	1	7	7	1	0
Q8K1M6	DNM1L_MOUSE	Dnm1l	Dynamin-1-like protein	FALSE	Mus musculus		736	13	57065532	-0.171087	-1.92869	-2.04954	-0.120849	0.676294	0.00734227	0.000808432	0.52557	0.0404	0.3086	0.046	-0.2626	0.914158	0.104631	0.423872	0.122467					24.4566	24.3482	22.2212	22.0405	24.923	24.2241	23.3255	23.3023	26.174	26.4882	22.0162	22.1079	26.4735	26.4305	21.8936	21.686	1	1	1	1	1	2	7	9	8	6	3	3	9	8	0	1
Q8BK08	TMM11_MOUSE	Tmem11	Transmembrane protein 11, mitochondrial	FALSE	Mus musculus		190	4	57044767	0.250572	-2.88701	-2.37658	0.510438	0.550409	0.01448	0.0224275	0.0286527	0.4142	-0.4724	-0.2217	0.2507	0.327329	0.27845	0.568588	0.0818248					24.0678	24.7701	22.2299	20.3791	24.193	24.1438	23.0574	23.2757	27.2991	27.3129	21.9331	21.8694	26.8836	26.7075	21.7126	21.5243	0	0	0	0	0	0	3	2	3	1	2	2	1	2	0	0
P19182	IFRD1_MOUSE	Ifrd1	Interferon-related developmental regulator 1	FALSE	Mus musculus		449	8	57029888	-0.332908	-2.722	-2.10342	0.61858	0.612924	0.0375474	0.0600711	0.010913	-0.1045	-0.3596	-0.0172	0.3424	0.854247	0.538128	0.975083	0.00728616				+	23.5943	24.6734	22.5784	22.5204	24.3141	24.6194	22.8532	22.691	26.7961	26.9156	22.4672	22.1699	26.2633	26.2112	21.2467	21.9351	1	1	1	0	0	0	1	1	6	7	1	3	4	4	0	0
Q5SQM0	EMAL6_MOUSE	Eml6	Echinoderm microtubule-associated protein-like 6	FALSE	Mus musculus		1958	2	57003377	0.508524	0.165645	-0.666559	-0.832204	0.731269	0.150429	0.784295	0.734188	0.6418	2.0219	1.1871	-0.8348	0.635621	0.00034028	0.568396	0.68107		+			24.4927	24.416	20.2668	22.8203	25.2341	22.6575	19.7009	24.3309	24.2269	24.3505	22.7383	22.7071	22.9876	27.2542	22.3057	22.0069	0	0	0	0	0	0	0	0	0	0	0	0	0	1	1	0
A2A6Q5	CDC27_MOUSE	Cdc27	Cell division cycle protein 27 homolog	FALSE	Mus musculus		825	16	56990204	-0.835673	-2.12367	-1.72833	0.395342	0.00541155	0.000687879	0.00070684	0.0284966	-0.5481	0.1467	0.3077	0.161	0.0183896	0.0292599	0.0174484	0.0525391	+	+	+		24.3509	24.3846	22.1072	22.3213	25.2628	25.1441	22.8743	23.0842	26.4383	26.5446	21.761	21.8611	26.1389	26.0533	21.7567	21.8467	2	3	1	0	2	3	0	3	12	10	0	2	5	4	0	1
Q5DW34	EHMT1_MOUSE	Ehmt1	Histone-lysine N-methyltransferase EHMT1	FALSE	Mus musculus		1296	21	56985229	-0.436976	-3.14261	-2.20039	0.94222	0.323468	0.0102294	0.020501	0.000238292	-0.196	-0.6961	-0.0907	0.6054	0.581226	0.141945	0.78531	0.00460598				+	23.903	24.543	22.1062	21.8538	24.5564	24.7636	22.4919	22.4265	27.38	27.3513	22.1021	22.1234	26.426	26.4209	21.774	21.8001	0	1	0	0	0	0	2	1	16	19	3	4	5	7	0	2
Q56A08	GPKOW_MOUSE	Gpkow	G-patch domain and KOW motifs-containing protein	FALSE	Mus musculus		488	7	56843406	-0.0127369	-2.93017	-2.58673	0.343438	0.988767	0.0117144	0.0267825	0.360681	0.1778	-0.5443	-0.4283	0.1161	0.821082	0.194656	0.364326	0.681035					24.2645	23.6262	22.3829	22.5937	23.2226	24.6935	22.7573	23.0996	26.8981	26.853	22.4795	21.8254	26.2409	26.8233	21.5098	22.1429	1	0	2	0	0	1	2	4	5	3	3	2	1	4	0	0
Q5NCR9	NSRP1_MOUSE	Nsrp1	Nuclear speckle splicing regulatory protein 1	FALSE	Mus musculus		542	6	56826127	-0.617026	-2.77411	-2.43221	0.341902	0.0157822	0.00446595	0.00378317	0.25243	-0.3569	-0.408	-0.2932	0.1149	0.0506064	0.0903847	0.150907	0.532874					23.9831	24.1312	21.8525	21.7867	24.7001	24.6483	22.6982	23.0292	26.6606	27.0019	22.5518	21.8426	26.3589	26.6198	22.1476	21.9533	1	2	1	0	0	1	2	1	2	6	2	1	2	2	2	1
Q9Z2I9	SUCB1_MOUSE	Sucla2	Succinate--CoA ligase [ADP-forming] subunit beta, mitochondrial	FALSE	Mus musculus		463	12	56822374	0.844762	-3.62856	-3.28724	0.341317	0.182892	0.00908807	0.0107389	0.193454	0.9346	-1.1355	-1.0237	0.1118	0.121489	0.0685892	0.0755171	0.573578					23.9952	23.3503	21.8087	21.9523	22.5567	23.0994	22.9808	23.3463	27.433	27.1697	22.4015	22.4758	26.8419	27.0782	21.9354	21.7614	0	0	0	0	0	0	5	6	7	10	6	3	7	5	1	0
Q8CEC6	PPWD1_MOUSE	Ppwd1	Peptidylprolyl isomerase domain and WD repeat-containing protein 1	FALSE	Mus musculus		646	15	56779572	0.267252	-2.81018	-2.45007	0.360101	0.798503	0.0192246	0.0251428	0.0580272	0.4275	-0.4163	-0.2882	0.1281	0.65755	0.358567	0.493824	0.31692					24.7259	23.945	22.2295	21.4186	24.8997	23.2367	23.3	23.3627	27.2078	27.0834	22.2222	22.1969	26.8516	26.7194	21.6014	19.0758	1	1	0	0	0	0	4	4	9	7	3	0	5	5	0	0
P28654	PGS2_MOUSE	Dcn	Decorin	FALSE	Mus musculus		354	9	56776413	-0.530308	-6.38501	-5.073	1.31201	0.221096	0.00172001	0.00380553	0.0189356	-0.2982	-3.5306	-2.6261	0.9045	0.390143	0.00412132	0.0103519	0.0248403		+	+	+	22.047	21.5268	23.0255	22.7536	22.4706	22.1638	20.3343	19.6951	28.1202	28.2236	21.9761	19.9966	27.0356	26.6842	22.5325	22.3883	0	0	1	1	0	0	0	0	7	8	0	0	4	3	1	0
P41230	KDM5C_MOUSE	Kdm5c	Lysine-specific demethylase 5C	FALSE	Mus musculus		1554	17	56762016	-1.02191	-0.692162	-1.42938	-0.737218	0.0100004	0.175743	3.81311e-05	0.159651	-0.7114	1.33	0.567	-0.763	0.00980126	0.032851	0.000102069	0.0909195	+	+	+		24.5623	24.5519	21.6617	22.5465	25.4762	25.6819	22.4543	22.5811	24.9131	25.5855	22.0216	22.0215	25.9794	25.9937	22.1379	21.8134	8	3	1	1	8	9	3	1	0	3	3	1	2	2	0	0
Q91WG4	ELP2_MOUSE	Elp2	Elongator complex protein 2	FALSE	Mus musculus		831	9	56747623	-0.3347	-1.54557	-1.83535	-0.289781	0.0259993	0.00721366	0.00810747	0.282122	-0.1033	0.6293	0.2298	-0.3995	0.19284	0.0445514	0.243333	0.158741		+			24.4566	24.5623	22.3798	22.5409	24.8286	24.8596	22.8969	22.811	26.176	25.934	21.9744	21.725	26.5024	26.1871	21.9395	21.9565	2	0	2	1	1	4	4	4	5	5	4	4	8	4	2	1
Q920E5	FPPS_MOUSE	Fdps	Farnesyl pyrophosphate synthase	FALSE	Mus musculus		353	10	56735999	-0.973859	-4.0438	-4.3635	-0.319697	0.112916	0.00954282	0.00668567	0.206991	-0.6813	-1.5278	-1.9582	-0.4304	0.171724	0.0472417	0.0265927	0.0623565		+	+		22.6159	23.3324	22.1436	21.7682	23.9419	23.9541	22.9405	23.057	26.8449	27.191	22.3003	22.6321	27.3524	27.3229	21.6482	21.5352	0	0	0	1	0	0	4	3	8	8	5	3	7	8	0	1
Q9DBH5	LMAN2_MOUSE	Lman2	Vesicular integral-membrane protein VIP36	FALSE	Mus musculus		358	10	56695963	0.25765	-2.38532	-2.26876	0.116555	0.854387	0.0705795	0.0749635	0.490139	0.4209	-0.0681	-0.1377	-0.0696	0.735708	0.920988	0.838282	0.670525					23.6947	25.0087	21.2627	21.4436	23.0449	25.1432	23.1455	22.9222	26.867	26.607	22.432	22.2889	26.6699	26.571	22.1376	21.6434	1	1	0	0	0	0	5	2	7	5	3	2	5	5	0	0
Q9CWU9	NUP37_MOUSE	Nup37	Nucleoporin Nup37	FALSE	Mus musculus		326	11	56680978	0.026148	-3.73595	-2.90354	0.832414	0.969161	0.00435346	0.00747468	0.0205913	0.2107	-1.207	-0.6933	0.5136	0.736928	0.0328301	0.0861658	0.0511613		+			24.116	23.6466	22.004	22.4464	24.4065	23.3037	22.9132	23.1015	27.6952	27.5393	22.565	22.2351	26.8778	26.6918	19.9557	20.73	1	1	0	0	0	0	3	2	9	13	1	1	3	4	0	0
Q9JLQ2	GIT2_MOUSE	Git2	ARF GTPase-activating protein GIT2	FALSE	Mus musculus		708	13	56674505	-0.774797	-1.08002	-1.91372	-0.833695	0.0952913	0.0137849	0.00228236	0.0114452	-0.4928	1.0098	0.1656	-0.8442	0.141329	0.00758697	0.160794	0.00295398		+		+	24.6055	24.4227	22.0198	22.2725	25.0476	25.5301	22.7001	22.3316	25.5043	25.6839	22.0874	21.9536	26.4334	26.4222	22.1619	21.7864	0	0	0	0	3	4	2	0	4	2	0	1	2	1	1	0
Q8BFV2	PCID2_MOUSE	Pcid2	PCI domain-containing protein 2	FALSE	Mus musculus		399	13	56646422	-0.121067	-1.78288	-1.80513	-0.0222545	0.800893	0.0153427	0.0265796	0.929183	0.0867	0.4416	0.26	-0.1816	0.832303	0.155668	0.426426	0.410689					24.3714	24.7979	22.225	22.2205	24.3423	25.0691	22.4398	22.7887	26.301	26.4341	22.1817	21.8843	26.6012	26.1784	21.9107	22.0567	0	0	0	1	0	1	3	3	11	12	4	2	6	4	1	0
Q9Z2B9	KS6A4_MOUSE	Rps6ka4	Ribosomal protein S6 kinase alpha-4	FALSE	Mus musculus		773	15	56550691	-0.0480062	-1.55909	-1.24733	0.311765	0.749753	0.00504464	0.0101644	0.146208	0.1527	0.6406	0.7339	0.0933	0.379115	0.0334604	0.0221642	0.547884		+	+		24.7269	24.8708	22.5902	22.6641	24.9567	24.737	23.0582	23.1724	26.4427	26.2732	21.859	21.9236	26.1505	25.9418	21.0053	20.8977	3	2	1	0	3	3	8	5	11	7	1	1	4	4	1	0
P15116	CADH2_MOUSE	Cdh2	Cadherin-2	FALSE	Mus musculus		906	5	56522368	0.183387	-0.538955	-0.486626	0.0523286	0.704246	0.544729	0.150159	0.952281	0.3626	1.5256	1.4068	-0.1188	0.451746	0.119452	0.0154317	0.862647			+		25.442	25.489	19.6639	22.579	25.7003	24.8639	22.8787	20.5161	25.2595	26.7494	19.4435	22.9249	26.1642	25.74	19.7292	21.8547	0	0	0	0	0	0	2	0	3	1	0	2	1	0	0	0
Q60862	ORC2_MOUSE	Orc2	Origin recognition complex subunit 2	FALSE	Mus musculus		576	11	56515847	-0.715439	-1.7719	-1.98077	-0.208878	0.208212	0.0399309	0.026529	0.565313	-0.4415	0.4339	0.1	-0.3339	0.311686	0.275805	0.756939	0.282119					24.6386	24.0945	22.3819	21.293	24.8022	25.3618	22.8181	23.3879	25.895	26.3819	21.7292	21.7401	26.5327	26.1619	22.4311	21.3951	1	0	1	2	1	0	3	4	7	4	1	0	3	2	0	0
Q9CQE3	RT17_MOUSE	Mrps17	Small ribosomal subunit protein uS17m	FALSE	Mus musculus		120	3	56422919	1.24944	-2.47517	-2.66163	-0.186453	0.112105	0.00760099	0.00906347	0.535466	1.2972	-0.1465	-0.4657	-0.3192	0.0911189	0.46503	0.160156	0.235213					24.442	24.1288	21.8917	21.2171	23.4661	22.6058	23.2863	23.3986	26.6103	26.9109	21.8121	22.2539	26.7456	27.1485	22.2066	22.1531	1	0	0	0	0	0	1	1	2	2	0	1	1	1	0	0
Q5SSH7	ZZEF1_MOUSE	Zzef1	Zinc finger ZZ-type and EF-hand domain-containing protein 1	FALSE	Mus musculus		2924	7	56256428	-0.118764	-1.43539	-1.37685	0.058542	0.702609	5.80742e-06	0.0421754	0.859667	0.0907	0.7492	0.6343	-0.1149	0.759148	0.00148406	0.118699	0.681935		+			24.9001	24.8932	21.8662	21.3011	25.285	24.7458	22.5926	22.3175	26.3325	26.3316	21.8323	21.98	26.5655	25.9814	22.3098	21.7559	0	0	0	0	1	0	1	0	0	2	2	0	0	1	0	1
Q06180	PTN2_MOUSE	Ptpn2	Tyrosine-protein phosphatase non-receptor type 2	FALSE	Mus musculus		406	11	56203898	-0.844083	-3.07568	-3.10638	-0.0306991	0.177089	0.0157976	0.0223073	0.918695	-0.5604	-0.6784	-0.8697	-0.1913	0.256687	0.189386	0.165637	0.481409					24.1376	23.3567	22.084	22.4342	24.4595	24.723	23.2207	23.2527	26.8472	26.7984	21.7814	22.119	26.5885	27.1185	19.8002	22.0431	0	0	0	0	0	0	0	2	4	4	3	1	4	4	0	0
Q99L90	MCRS1_MOUSE	Mcrs1	Microspherule protein 1	FALSE	Mus musculus		462	7	56193115	-0.30107	-1.07089	-1.53149	-0.460593	0.352211	0.0349895	0.0122555	0.166882	-0.0736	1.0151	0.4779	-0.5372	0.750473	0.0204043	0.0779143	0.0747103		+			24.5962	24.3731	22.4587	22.3943	24.5616	25.0099	22.4591	22.4049	25.3826	25.7285	21.8217	22.0988	25.8863	26.1459	22.7362	22.144	1	1	0	1	1	1	0	2	1	5	0	1	1	0	0	0
Q9CR39	WIPI3_MOUSE	Wdr45b	WD repeat domain phosphoinositide-interacting protein 3	FALSE	Mus musculus		344	1	56158103	1.17266	-3.02233	-2.57131	0.451027	0.470276	0.0216105	0.0315973	0.0943307	1.2313	-0.566	-0.3663	0.1997	0.410228	0.294232	0.465704	0.282062					25.0886	24.1931	19.7994	20.5532	24.718	22.2182	23.3414	23.0199	27.7225	27.6038	22.3727	21.422	27.0751	27.3491	20.7985	19.9925	0	0	0	0	0	0	0	0	0	1	0	1	0	0	0	0
P62743	AP2S1_MOUSE	Ap2s1	AP-2 complex subunit sigma	FALSE	Mus musculus		142	3	56129816	0.815609	-2.46084	-2.30994	0.150901	0.539294	0.0292115	0.0300058	0.534742	0.9132	-0.1304	-0.1721	-0.0417	0.459181	0.773316	0.687281	0.847506					23.9512	24.7403	20.5721	22.7499	24.5688	22.4915	23.6318	23.5758	26.9777	26.6355	22.1757	22.0912	26.7649	26.5465	21.5668	20.5681	0	0	1	0	0	0	4	2	3	2	1	1	1	3	0	0
O88844	IDHC_MOUSE	Idh1	Isocitrate dehydrogenase [NADP] cytoplasmic	FALSE	Mus musculus		414	8	56102059	0.625069	-1.71559	-2.13823	-0.422642	0.25661	0.0166738	0.000262318	0.203676	0.7476	0.4989	-0.0119	-0.5108	0.154101	0.0843344	0.719472	0.0831577					24.6139	24.6139	22.3989	22.2637	23.5912	24.3865	22.8391	23.3371	26.1052	26.5539	22.155	22.1691	26.7175	26.7868	21.4012	21.5392	1	1	0	0	1	1	4	4	4	4	1	2	4	3	0	0
Q64378	FKBP5_MOUSE	Fkbp5	Peptidyl-prolyl cis-trans isomerase FKBP5	FALSE	Mus musculus		456	10	56100328	0.766748	-2.88965	-2.63935	0.250297	0.0600967	0.00343044	0.00977244	0.338769	0.8686	-0.5	-0.4612	0.0388	0.0447891	0.0885124	0.180781	0.838397	+				23.9192	24.2585	22.0473	22.5999	23.4222	23.2221	23.1702	23.0464	26.9751	26.982	22.4263	22.5858	26.929	26.5275	21.6277	21.0236	2	1	0	1	0	0	3	3	9	8	3	2	5	4	0	1
Q8BJ37	TYDP1_MOUSE	Tdp1	Tyrosyl-DNA phosphodiesterase 1	FALSE	Mus musculus		609	2	56098068	0.572573	-1.41913	-1.70695	-0.287818	0.621536	0.11476	0.0706418	0.327029	0.7037	0.7762	0.3757	-0.4005	0.513097	0.240786	0.467432	0.197986					25.5575	24.6005	20.7369	21.6009	25.3733	23.6395	22.8553	22.9353	26.7196	26.2766	22.5218	22.6254	26.8169	26.7549	19.9245	19.501	0	0	0	0	0	0	1	1	1	1	1	0	0	2	0	0
Q9D945	LLPH_MOUSE	Llph	Protein LLP homolog	FALSE	Mus musculus		130	4	56097157	1.28101	-2.52117	-2.4229	0.0982678	0.498828	0.000689409	0.0032894	0.568856	1.3303	-0.1499	-0.2379	-0.088	0.433023	0.0691319	0.178615	0.512521					24.6919	24.7647	20.7666	20.9511	21.8837	25.0109	22.7007	22.1619	27.1941	27.3048	22.8541	22.1096	27.0167	27.2857	19.9613	21.6608	0	0	0	0	0	0	2	0	4	4	1	0	1	1	0	0
P52825	CPT2_MOUSE	Cpt2	Carnitine O-palmitoyltransferase 2, mitochondrial	FALSE	Mus musculus		658	16	56088380	0.551239	-2.54432	-2.27218	0.272144	0.248972	0.00740891	0.00936482	0.013684	0.6788	-0.2066	-0.1487	0.058	0.170075	0.41536	0.540974	0.176885					24.0189	24.4582	22.5577	22.1668	23.9503	23.4243	23.459	23.4132	26.767	26.7986	22.0669	22.1565	26.5387	26.4827	21.4668	21.521	0	0	0	1	1	0	6	6	7	7	3	5	4	7	0	0
Q80TE4	SI1L2_MOUSE	Sipa1l2	Signal-induced proliferation-associated 1-like protein 2	FALSE	Mus musculus		1722	3	56027809	-0.455849	1.4247	1.2735	-0.151204	0.186817	0.121355	0.00655166	0.806993	-0.2054	3.1072	2.8351	-0.2721	0.458592	0.0181081	0.00113967	0.582063		+	+		25.108	25.2812	23.0204	23.5497	25.8642	25.4366	22.5676	22.0547	23.2293	24.3104	18.9383	19.4268	23.9779	23.8642	22.0079	21.1832	1	0	0	1	0	1	1	1	0	0	0	0	0	0	0	0
P30415	NKTR_MOUSE	Nktr	NK-tumor recognition protein	FALSE	Mus musculus		1453	5	55988018	-0.326514	-0.779033	-1.15886	-0.379826	0.185169	0.0429918	0.0341802	0.266241	-0.094	1.2742	0.8038	-0.4703	0.552765	0.0166235	0.0493837	0.166838		+	+		24.674	24.8437	22.534	22.5677	24.9447	25.226	20.609	22.1566	25.6817	25.3941	22.3225	21.6605	25.7148	26.1206	22.3127	22.1419	1	2	1	0	2	2	1	1	2	0	1	0	0	0	1	1
A2A791	ZMYM4_MOUSE	Zmym4	Zinc finger MYM-type protein 4	FALSE	Mus musculus		1549	24	55869347	-0.348187	-2.76778	-1.93003	0.837751	0.0535125	0.00129329	0.00156582	0.0148703	-0.1163	-0.3787	0.1421	0.5208	0.173245	0.02165	0.147395	0.0141739		+		+	24.4226	24.3216	22.2025	21.4851	24.6532	24.7874	22.8038	23.0665	27.054	27.2258	22.2856	21.6093	26.3595	26.2447	21.3331	21.7449	3	0	0	0	0	2	2	4	19	18	5	5	5	7	0	0
Q99P31	HPBP1_MOUSE	Hspbp1	Hsp70-binding protein 1	FALSE	Mus musculus		357	7	55856271	0.0178557	-2.64272	-2.55485	0.0878671	0.96078	0.00995715	0.00685892	0.817167	0.2063	-0.2927	-0.3867	-0.094	0.520578	0.264371	0.161071	0.744788					24.1149	24.2066	21.6861	22.5488	23.8245	24.4613	22.8493	22.7552	26.5418	27.0652	22.1832	22.3988	26.9233	26.5079	21.9323	21.4873	0	0	0	0	0	0	1	1	3	3	1	0	4	4	0	0
Q80VY9	DHX33_MOUSE	Dhx33	ATP-dependent RNA helicase DHX33	FALSE	Mus musculus		698	21	55705130	1.20113	-3.99945	-2.92098	1.07847	0.167779	0.00368471	0.00598093	0.00670302	1.2502	-1.4308	-0.7159	0.7149	0.136269	0.0192352	0.0680425	0.0035418		+		+	23.9918	23.5382	21.2001	22.0838	23.0823	22.0455	23.0725	23.3146	27.676	27.853	22.256	22.1375	26.6789	26.6931	21.6183	21.7276	2	0	0	1	1	0	7	8	20	21	5	6	7	6	1	1
Q6ZWQ0	SYNE2_MOUSE	Syne2	Nesprin-2	FALSE	Mus musculus		6874	47	55685958	-0.127906	-4.95354	-4.67198	0.281557	0.882102	0.0227285	0.0258938	0.16762	0.0648	-2.2994	-2.2385	0.0609	0.933522	0.07793	0.0831409	0.603456					21.8408	23.3558	19.9158	20.3518	22.8067	22.6457	23.7538	23.7286	27.4929	27.6107	22.8838	23.1307	27.389	27.1515	19.274	19.6739	0	0	0	0	0	0	2	5	27	16	0	3	10	11	0	0
Q4FZC9	SYNE3_MOUSE	Syne3	Nesprin-3	FALSE	Mus musculus		975	11	55643510	-0.390519	-2.79502	-2.19759	0.597427	0.18229	0.00379234	0.009274	0.051423	-0.1545	-0.4079	-0.0842	0.3236	0.458263	0.11879	0.700181	0.0990046					24.1155	24.4482	21.8411	21.9155	24.5718	24.773	23.0662	23.1484	27.0308	27.123	21.5914	22.0594	26.6127	26.3462	21.3855	21.6255	0	0	0	0	0	0	3	1	7	7	0	1	2	1	1	0
Q9CX34	SGT1_MOUSE	Sugt1	Protein SGT1 homolog	FALSE	Mus musculus		336	5	55638235	-1.57421	-5.46631	-5.21735	0.248962	0.160531	0.0146419	0.0142751	0.434166	-1.2228	-2.7813	-2.745	0.0363	0.199391	0.0430569	0.0387794	0.892623		+	+		22.4091	21.1612	19.5372	21.9525	23.7198	22.9989	22.3431	23.0022	27.4923	27.0106	22.8325	22.9366	27.0907	26.9143	21.9753	22.4224	0	0	0	0	0	0	0	0	5	2	1	2	2	4	0	1
Q8BLF1	NCEH1_MOUSE	Nceh1	Neutral cholesterol ester hydrolase 1	FALSE	Mus musculus		408	5	55574256	-0.817754	-5.88377	-5.83066	0.0531075	0.0336264	0.00654183	0.00139403	0.921888	-0.5527	-3.1231	-3.2502	-0.1271	0.0518055	0.0176626	0.00315295	0.790621		+	+		21.9253	21.6204	20.9922	20.0582	22.5698	22.6113	23.596	24.2256	28.1099	27.2033	19.6359	22.9082	27.4478	27.7592	20.965	20.0771	0	0	0	0	0	0	0	0	1	2	1	1	0	0	0	0
O35344	IMA4_MOUSE	Kpna3	Importin subunit alpha-4	FALSE	Mus musculus		521	14	55466093	0.54576	-5.07472	-4.43761	0.637109	0.681109	0.00937252	0.0121822	0.00471543	0.6601	-2.4002	-2.0476	0.3527	0.587437	0.0313752	0.0424846	0.00411423		+	+	+	23.0704	22.0833	20.7145	19.757	23.0665	20.9958	23.3421	23.2419	27.6171	27.6861	22.6251	22.5262	27.0416	26.9873	22.108	22.0492	0	0	0	0	0	0	2	2	9	2	2	2	3	4	1	0
Q62241	RU1C_MOUSE	Snrpc	U1 small nuclear ribonucleoprotein C	FALSE	Mus musculus		159	2	55442926	-0.365293	-2.98061	-2.23487	0.745732	0.045895	0.00196787	0.0066795	0.0804489	-0.1362	-0.5984	-0.1509	0.4475	0.120603	0.0169617	0.422725	0.119088		+			23.7901	23.7601	22.2779	22.0836	24.0607	24.2201	22.8634	21.8128	26.6242	26.8873	22.6698	22.3702	26.1929	25.827	22.3769	22.3883	1	0	0	0	0	1	0	0	0	2	1	0	0	0	1	1
Q3UPH7	ARH40_MOUSE	Arhgef40	Rho guanine nucleotide exchange factor 40	FALSE	Mus musculus		1517	12	55410369	-0.379555	-1.16064	-1.46911	-0.308474	0.200751	0.0468045	0.0196237	0.217853	-0.1405	0.9687	0.5542	-0.4145	0.509425	0.0554383	0.0911596	0.133429					25.0394	24.6364	20.5167	19.8139	25.2286	25.2062	23.1197	22.7503	26.1633	25.8337	22.2236	22.4022	26.362	26.2519	22.0077	21.4719	2	0	0	1	3	3	4	3	2	3	1	2	3	4	1	1
Q9Z2D1	MTMR2_MOUSE	Mtmr2	Phosphatidylinositol-3,5-bisphosphate 3-phosphatase MTMR2	FALSE	Mus musculus		643	7	55296092	-0.439087	-1.79512	-1.91541	-0.120289	0.184197	0.0127396	0.0212397	0.603241	-0.1967	0.4176	0.1564	-0.2612	0.427302	0.14382	0.580589	0.250306					24.6086	24.1997	21.9492	22.1217	24.9247	24.7617	22.7166	23.5993	26.1923	26.2062	21.533	22.066	26.1229	26.5162	21.7678	21.8031	1	0	2	0	2	2	3	4	4	5	1	3	3	4	2	0
Q69ZS7	HBS1L_MOUSE	Hbs1l	HBS1-like protein	FALSE	Mus musculus		682	8	55292669	0.00173374	-0.844	-2.07607	-1.23207	0.995764	0.100186	0.0666512	0.126801	0.1951	1.2073	0.0367	-1.1706	0.519173	0.0421958	0.945047	0.100465		+			24.8677	24.2914	19.265	22.6402	24.5512	24.6044	22.5999	23.8053	25.4499	25.3972	22.0917	21.3891	26.1701	27.1412	21.4706	22.4453	0	1	0	0	1	1	2	2	4	2	1	0	3	3	0	0
Q8K0E8	FIBB_MOUSE	Fgb	Fibrinogen beta chain	FALSE	Mus musculus		481	13	55223353	0.0923455	-4.97669	-6.356	-1.37931	0.876311	0.00631239	0.00337084	0.0179547	0.2553	-2.3589	-3.6605	-1.3017	0.64473	0.0221839	0.00774547	0.0185413		+	+	+	22.439	21.7185	21.3499	22.1063	22.3667	21.6061	21.6265	20.885	27.2229	26.888	19.6478	20.3631	28.5188	28.3507	22.5167	22.4717	0	0	1	0	0	0	0	0	8	8	0	0	18	12	0	2
Q8VHH5	AGAP3_MOUSE	Agap3	Arf-GAP with GTPase, ANK repeat and PH domain-containing protein 3	FALSE	Mus musculus		910	11	55205980	-0.435521	-1.12618	-0.96544	0.160741	0.0071533	0.000121916	0.0207706	0.372494	-0.1901	0.9966	0.968	-0.0285	0.065742	0.00108218	0.0139783	0.834333		+	+		24.843	24.8209	22.4276	22.3727	25.3028	25.2321	22.9724	22.8217	25.9638	25.9525	21.9602	21.1945	25.6565	25.9383	21.377	21.3453	2	4	2	2	2	3	5	4	7	4	4	1	4	7	0	1
P97470	PP4C_MOUSE	Ppp4c	Serine/threonine-protein phosphatase 4 catalytic subunit	FALSE	Mus musculus		307	9	55164191	-0.0508662	-1.56806	-1.94283	-0.374772	0.964631	0.120494	0.0430338	0.483761	0.1462	0.6018	0.1324	-0.4694	0.887936	0.343282	0.751983	0.292202					24.7975	23.9726	22.5154	22.2772	25.3647	23.507	22.6722	22.9199	25.5174	26.3888	22.2641	21.9981	26.3866	26.2691	21.9955	21.5115	1	0	1	0	1	1	4	2	3	4	2	1	3	4	0	1
P35123	UBP4_MOUSE	Usp4	Ubiquitin carboxyl-terminal hydrolase 4	FALSE	Mus musculus		962	14	55111231	-0.219426	-1.33715	-1.73565	-0.3985	0.57985	0.0281642	0.00539106	0.251238	-0.0009	0.8061	0.3175	-0.4885	0.99795	0.037146	0.0936428	0.112907		+			24.6491	24.5332	22.3953	22.6331	25.1407	24.4806	22.5858	22.7927	25.7065	26.1502	22.5411	21.7735	26.4409	26.2128	20.2227	21.9154	1	1	1	0	1	2	3	1	5	5	2	0	2	4	0	0
Q9R1J0	NSDHL_MOUSE	Nsdhl	Sterol-4-alpha-carboxylate 3-dehydrogenase, decarboxylating	FALSE	Mus musculus		362	10	55101468	2.02069	-2.58657	-2.73477	-0.148196	0.0883053	0.0149312	0.0168326	0.498993	1.9814	-0.2255	-0.5147	-0.2892	0.0783072	0.526355	0.249496	0.211592					24.1258	24.7559	21.7078	22.0642	22.9817	21.8586	22.8131	22.8112	27.0813	26.9735	22.0122	22.1106	27.0028	27.3484	21.552	21.9862	0	0	0	0	0	0	3	1	10	6	1	1	6	5	1	1
Q05512	MARK2_MOUSE	Mark2	Serine/threonine-protein kinase MARK2	FALSE	Mus musculus		776	8	55030748	-0.530687	-2.05503	-2.11973	-0.0646945	0.120351	0.0108835	0.010362	0.62574	-0.2784	0.1981	-0.0184	-0.2165	0.272849	0.404961	0.934302	0.104073					24.1059	24.5088	22.1581	22.5595	24.8139	24.8622	22.908	23.1269	26.284	26.4407	21.3766	21.7398	26.3452	26.509	21.4751	21.8963	1	2	1	1	0	1	3	3	4	4	0	0	2	3	0	0
O54956	DPOE2_MOUSE	Pole2	DNA polymerase epsilon subunit 2	FALSE	Mus musculus		527	6	55011714	-0.422465	-1.47563	-1.82213	-0.346496	0.214419	0.0276178	0.0148089	0.143055	-0.1815	0.6832	0.2377	-0.4455	0.48493	0.0961965	0.343509	0.092368					24.6827	24.2554	22.5018	22.4019	24.9901	24.793	22.6786	22.6488	26.0754	25.814	22.2018	21.8894	26.2231	26.3593	21.6167	21.7356	0	1	0	0	4	1	2	2	3	1	1	1	2	5	0	1
Q9CPQ1	COX6C_MOUSE	Cox6c	Cytochrome c oxidase subunit 6C	FALSE	Mus musculus		76	2	55003455	-0.185295	-4.775	-5.98309	-1.20809	0.770409	0.00952621	0.104558	0.615577	0.0093	-2.1974	-3.3569	-1.1595	0.987068	0.0350522	0.193219	0.562727		+			21.5655	22.4993	20.3272	19.6918	22.5185	21.9169	22.5433	22.814	26.7592	26.8556	19.2071	22.2572	25.9647	30.0663	19.4071	19.8762	0	0	0	0	0	0	0	0	2	3	0	0	0	3	0	0
Q3TIU4	PDE12_MOUSE	Pde12	2',5'-phosphodiesterase 12	FALSE	Mus musculus		608	7	54807397	-0.364566	-1.05256	-0.840665	0.211892	0.294359	0.0640905	0.0615122	0.403575	-0.1275	1.0535	1.0679	0.0144	0.612142	0.0539492	0.0296835	0.946717			+		25.0003	24.5865	22.4392	22.9523	25.0025	25.3135	23.1125	23.5385	26.0348	25.6572	21.6796	21.5935	25.7049	25.5632	20.3596	19.907	1	2	2	1	2	2	5	6	1	1	1	2	3	1	0	0
Q61543	GSLG1_MOUSE	Glg1	Golgi apparatus protein 1	FALSE	Mus musculus		1175	5	54797639	-0.374966	-0.642224	-1.4641	-0.821874	0.491833	0.170672	0.0417169	0.0364982	-0.1381	1.3729	0.5407	-0.8322	0.756245	0.0361498	0.191655	0.0188176		+		+	24.302	24.8727	22.2184	19.9712	24.6152	25.3094	23.8381	23.5433	25.1193	25.3399	22.9296	20.1298	26.1694	25.9335	21.5703	21.3584	0	0	0	0	0	1	3	3	0	0	0	0	2	1	1	0
Q3V0C5	UBP48_MOUSE	Usp48	Ubiquitin carboxyl-terminal hydrolase 48	FALSE	Mus musculus		1052	10	54725746	0.142143	-0.623392	-0.456187	0.167205	0.561231	0.0577809	0.289568	0.621474	0.3236	1.4297	1.4077	-0.022	0.236155	0.00770361	0.0335549	0.933641		+	+		25.2725	24.979	21.8708	22.2096	25.1279	24.8393	22.7034	22.8574	25.6942	25.8041	22.0923	22.0008	25.2981	25.8658	21.7833	21.3588	0	3	1	0	2	1	1	7	5	6	2	0	3	0	1	0
O35613	DAXX_MOUSE	Daxx	Death domain-associated protein 6	FALSE	Mus musculus		739	4	54700661	1.04213	-2.34067	-1.76413	0.576535	0.339777	0.00846356	0.0090343	0.053611	1.1168	-0.004	0.3028	0.3068	0.280387	0.986709	0.192737	0.16407					24.5455	24.8805	22.1274	19.9784	24.4923	22.8495	23.0808	22.9117	27.1912	26.9162	22.4087	22.3389	26.4559	26.4984	21.1542	21.5778	1	2	0	0	0	0	4	2	1	2	2	1	2	2	0	1
Q8C9B9	DIDO1_MOUSE	Dido1	Death-inducer obliterator 1	FALSE	Mus musculus		2256	29	54691082	-0.639952	-2.94539	-2.29894	0.646445	0.182535	0.0128546	0.0165228	0.0565683	-0.3777	-0.5507	-0.1862	0.3645	0.318374	0.186945	0.550053	0.0709757					24.3193	23.7236	22.5128	21.3956	24.7751	24.5476	22.7067	22.756	26.8087	27.1249	22.1738	22.2581	26.2917	26.349	21.6087	21.6223	1	2	0	0	0	3	7	5	26	21	6	6	12	11	1	0
P29416	HEXA_MOUSE	Hexa	Beta-hexosaminidase subunit alpha	FALSE	Mus musculus		528	6	54644964	0.689965	-1.87939	-1.96254	-0.0831535	0.0953944	0.0236829	0.0131327	0.797725	0.8023	0.3406	0.1098	-0.2307	0.0507324	0.265526	0.624298	0.386073					24.4635	24.1251	22.7802	22.1873	23.4487	23.7599	23.3206	23.2473	25.9327	26.4147	22.3111	22.4487	26.4083	26.1053	21.1841	21.9311	0	0	0	0	0	0	4	1	1	2	2	2	2	3	0	0
Q6ZPT1	KLHL9_MOUSE	Klhl9	Kelch-like protein 9	FALSE	Mus musculus		617	11	54601197	-0.925095	-1.57745	-2.07261	-0.495166	0.0513814	0.0564344	0.0111922	0.27055	-0.6279	0.5862	0.0192	-0.5671	0.0821337	0.234854	0.929267	0.195192					24.5096	24.0751	21.4478	21.5454	25.238	25.1968	22.984	22.699	26.1955	25.5441	21.596	22.0079	26.4063	26.3236	22.2085	22.093	0	1	1	1	2	2	2	3	2	4	2	3	2	6	3	2
Q9CWS0	DDAH1_MOUSE	Ddah1	N(G),N(G)-dimethylarginine dimethylaminohydrolase 1	FALSE	Mus musculus		285	6	54588061	-0.163772	-1.74199	-1.83608	-0.0940952	0.617614	0.0290073	0.019178	0.615583	0.0473	0.4607	0.2213	-0.2394	0.866688	0.215397	0.447948	0.144149					24.1402	24.656	22.5948	22.5762	24.4533	24.6705	23.3568	23.4723	25.9805	26.2998	21.9116	21.5972	26.2407	26.2277	21.6373	20.336	2	0	0	0	0	2	4	4	2	2	2	1	4	2	0	0
P43406	ITAV_MOUSE	Itgav	Integrin alpha-V	FALSE	Mus musculus		1044	17	54566115	0.434161	-2.42106	-1.35367	1.06739	0.283792	0.0020047	0.0362544	0.0487705	0.5772	-0.0861	0.625	0.7112	0.180106	0.522836	0.107476	0.0747676					24.3919	24.6021	22.137	22.1308	24.3429	23.7828	23.1074	23.11	26.9452	26.891	22.339	22.2357	25.6074	26.094	21.5525	21.4812	0	2	0	1	0	0	5	6	12	10	4	2	2	7	0	1
Q9JII6	AK1A1_MOUSE	Akr1a1	Aldo-keto reductase family 1 member A1	FALSE	Mus musculus		325	13	54550634	0.877201	-3.17855	-3.31273	-0.134182	0.648586	0.0057056	0.00548918	0.119591	0.9622	-0.7657	-1.0425	-0.2768	0.58282	0.0755386	0.0436066	0.0341615			+	+	23.4599	23.9421	21.1974	22.1678	24.4586	21.1889	23.1295	23.1473	26.8822	26.8768	22.443	22.2983	27.0647	26.9627	21.5573	21.8509	2	3	1	1	0	0	4	4	8	6	6	3	8	5	1	0
Q8K2A7	INT10_MOUSE	Ints10	Integrator complex subunit 10	FALSE	Mus musculus		710	18	54457645	-0.304225	-2.45023	-1.81725	0.632987	0.0987078	0.00330383	0.00345187	0.0286216	-0.0768	-0.1129	0.2411	0.354	0.50262	0.50052	0.113311	0.0935442					24.5587	24.3616	21.9494	22.06	24.7957	24.733	22.5882	22.5483	27.0115	26.8092	21.9807	21.8368	26.2355	26.3192	21.6153	21.7281	1	0	2	1	4	3	5	5	12	13	1	3	8	6	0	1
Q91VH6	MEMO1_MOUSE	Memo1	Protein MEMO1	FALSE	Mus musculus		297	5	54419213	-0.0430679	-2.02185	-2.30381	-0.281961	0.779957	0.00419385	0.00347031	0.0302693	0.1544	0.2351	-0.1606	-0.3957	0.333743	0.192302	0.331479	0.00860316				+	24.3078	24.5657	22.194	21.51	24.4398	24.5198	22.8297	23.0089	26.4335	26.4837	22.3331	21.9862	26.784	26.697	21.638	21.289	0	1	0	0	1	1	4	4	3	5	2	2	7	4	0	1
Q8BG51	MIRO1_MOUSE	Rhot1	Mitochondrial Rho GTPase 1	FALSE	Mus musculus		631	9	54395990	-0.119563	-2.66313	-2.15515	0.507982	0.682991	0.00044211	0.00349015	0.0675765	0.0846	-0.3061	-0.0547	0.2514	0.761317	0.0553741	0.654774	0.189302					24.2019	24.2123	21.9363	22.0868	24.5795	24.0738	23.2289	23.2911	26.926	26.8144	22.012	22.2701	26.2347	26.4898	21.2801	21.3439	4	2	0	1	2	1	6	5	5	7	4	5	4	6	1	1
Q921I6	SH3B4_MOUSE	Sh3bp4	SH3 domain-binding protein 4	FALSE	Mus musculus		962	13	54343380	-0.442222	-1.86237	-1.4693	0.393075	0.0834728	0.0083449	0.00777676	0.0715006	-0.1992	0.3655	0.5258	0.1603	0.248502	0.102299	0.0414617	0.124146			+		24.5691	24.3086	22.1776	22.2312	24.9217	24.8404	23.2619	23.176	26.1901	26.4123	21.8995	21.7841	25.9122	25.9041	21.5887	21.5321	3	0	1	0	0	0	3	7	7	7	1	0	4	3	0	0
Q9CQ69	QCR8_MOUSE	Uqcrq	Cytochrome b-c1 complex subunit 8	FALSE	Mus musculus		82	3	54216021	0.151914	-5.9131	-5.60981	0.303287	0.855617	0.0111175	0.0121998	0.144313	0.3083	-3.1277	-3.0511	0.0766	0.682648	0.0317418	0.0324271	0.618011		+	+		21.3948	22.6354	19.7	20.566	21.4667	22.2597	23.6655	23.5853	28.0308	27.8256	22.5754	22.347	27.5456	27.7043	19.4491	18.8603	1	0	0	0	0	0	1	2	1	2	1	0	3	4	0	0
P68037	UB2L3_MOUSE	Ube2l3	Ubiquitin-conjugating enzyme E2 L3	FALSE	Mus musculus		154	7	54145700	-0.0707629	-1.94933	-2.40788	-0.458543	0.763313	0.0120941	0.0057093	0.130592	0.1271	0.2693	-0.2693	-0.5386	0.59014	0.257869	0.243273	0.0524672					23.9591	24.2632	22.2746	22.2527	24.32	24.0438	23.3251	23.2165	25.9066	26.2144	22.3915	22.5639	26.6203	26.4177	20.95	21.5795	1	2	0	0	0	0	3	5	4	6	0	2	3	3	0	0
P53811	PIPNB_MOUSE	Pitpnb	Phosphatidylinositol transfer protein beta isoform	FALSE	Mus musculus		271	7	54103128	0.905489	-2.14644	-2.87878	-0.732337	0.54969	0.0119054	0.00130783	0.0799742	0.9943	0.1244	-0.6419	-0.7664	0.463631	0.548125	0.0222836	0.0372941			+	+	24.2226	24.4126	22.1951	20.8072	22.1462	24.6781	22.984	22.9124	26.2477	26.6804	22.5995	22.6046	27.2392	27.1536	20.0105	21.4401	0	0	1	0	0	0	1	1	2	2	2	1	4	3	0	0
P60202	MYPR_MOUSE	Plp1	Myelin proteolipid protein	FALSE	Mus musculus		277	2	54098596	3.45412	4.00432	2.35352	-1.6508	0.0452606	0.016656	0.026458	0.109835	3.2631	5.2789	3.7842	-1.4946	0.0422538	0.00607321	0.00755411	0.0861326	+	+	+		25.8665	26.2393	23.4688	23.2797	23.3365	21.861	19.1342	21.148	21.5596	22.5376	22.6565	22.7323	23.3561	24.0427	19.9254	19.8588	1	1	1	1	0	0	0	0	0	0	2	1	0	1	0	0
Q9EQ80	NIF3L_MOUSE	Nif3l1	NIF3-like protein 1	FALSE	Mus musculus		376	5	54088727	0.107198	-3.24442	-3.67997	-0.435552	0.951767	0.176979	0.139101	0.367919	0.2777	-0.8558	-1.3783	-0.5225	0.860373	0.602359	0.419801	0.202664					24.7686	21.6931	20.2104	22.668	22.8084	23.4389	23.1266	23.075	26.0981	26.8525	22.6116	22.6897	26.8944	26.9273	22.5552	19.3994	2	0	0	0	0	0	1	1	1	1	1	2	1	2	0	0
Q99MU3	DSRAD_MOUSE	Adar	Double-stranded RNA-specific adenosine deaminase	FALSE	Mus musculus		1178	9	54056460	-0.54985	-2.17897	-2.23531	-0.0563406	0.0796678	0.0162124	0.0086933	0.857278	-0.296	0.0923	-0.1179	-0.2102	0.188619	0.7026	0.571875	0.407519					24.3985	24.0933	21.3476	21.5476	24.8592	24.7324	22.7984	23.4386	26.1891	26.6607	22.2891	22.0237	26.3373	26.6252	21.8453	21.3784	1	0	0	0	0	0	2	4	2	6	1	1	6	2	0	0
Q63932	MP2K2_MOUSE	Map2k2	Dual specificity mitogen-activated protein kinase kinase 2	FALSE	Mus musculus		401	7	53984981	-1.33276	-3.76294	-3.9978	-0.234858	0.322804	0.0668577	0.0588918	0.415391	-0.9992	-1.299	-1.6579	-0.3589	0.3924	0.291228	0.210622	0.162897					21.9591	23.9737	19.2744	22.157	24.4833	24.115	23.2398	23.1616	26.5389	26.9198	22.3318	22.3806	27.094	26.8344	22.2749	21.0308	0	0	0	0	0	1	2	4	5	5	2	2	5	6	0	1
Q8VBT0	TMX1_MOUSE	Tmx1	Thioredoxin-related transmembrane protein 1	FALSE	Mus musculus		278	3	53978367	0.481883	-2.63963	-2.40007	0.239551	0.161729	0.00523494	0.00711736	0.175628	0.6173	-0.286	-0.2554	0.0306	0.0943303	0.209783	0.278678	0.745132					24.3975	24.0379	22.18	22.1566	23.8654	23.6063	22.7949	22.862	26.7908	26.9239	22.3897	22.4115	26.5224	26.7132	21.2118	21.6482	1	2	0	1	0	0	1	3	2	3	1	1	1	1	0	1
Q69ZZ9	K0754_MOUSE	Macf1	Microtubule-actin cross-linking factor 1, isoforms 6/7	FALSE	Mus musculus		3305	49	53927449	-0.238107	-1.0079	-0.652136	0.355769	0.0717463	0.00454865	0.133783	0.301181	-0.0154	1.0921	1.2247	0.1327	0.844949	0.0039804	0.0313232	0.596634		+	+		24.7503	24.8853	22.4464	22.5234	25.0565	25.0553	23.1769	22.9668	25.8156	25.8358	21.602	21.6231	25.7272	25.2126	21.3461	21.3895	2	2	1	1	2	1	3	2	2	2	1	1	2	2	1	0
Q8R5J9	PRAF3_MOUSE	Arl6ip5	PRA1 family protein 3	FALSE	Mus musculus		188	4	53925414	0.416362	-2.55937	-2.55916	0.000209637	0.573301	0.0113233	0.00612944	0.999209	0.5591	-0.2274	-0.3927	-0.1653	0.40464	0.398378	0.152558	0.314731					24.3281	23.9259	21.9743	21.5719	23.1199	24.3013	23.7714	23.6977	26.4992	26.8735	21.2521	22.0537	26.6771	26.6952	21.2165	21.6772	0	1	0	1	0	0	1	3	4	4	1	1	2	3	0	0
Q8BGF7	PAN2_MOUSE	Pan2	PAN2-PAN3 deadenylation complex catalytic subunit Pan2	FALSE	Mus musculus		1200	6	53848550	-0.236501	-0.252399	-0.61068	-0.358281	0.457355	0.541191	0.148938	0.270672	-0.0145	1.7045	1.2548	-0.4498	0.954703	0.0252802	0.0323124	0.116198		+	+		25.0207	24.5031	22.4305	22.8681	24.993	25.0038	21.6878	22.634	24.7852	25.2434	21.4914	21.5505	25.4358	25.3094	22.6053	21.8678	1	0	0	0	2	2	2	1	2	2	2	0	2	2	1	0
Q8R3P6	INT14_MOUSE	Ints14	Integrator complex subunit 14	FALSE	Mus musculus		515	5	53809192	0.146727	-5.4784	-4.70098	0.77742	0.89061	0.0182042	0.0233177	0.0432813	0.3047	-2.7557	-2.2882	0.4676	0.755472	0.0538337	0.073696	0.0483224				+	21.5034	22.9646	20.3064	20.7558	22.6831	21.4915	23.5253	22.9097	27.5455	27.8793	23.0049	22.2593	26.9247	26.9453	22.4961	19.9128	0	0	0	0	0	1	1	0	4	5	0	1	1	2	0	0
P30051	TEAD1_MOUSE	Tead1	Transcriptional enhancer factor TEF-1	FALSE	Mus musculus		426	7	53778858	0.134357	-2.3362	-1.47299	0.863211	0.761041	0.00632571	0.0140075	0.0559149	0.3116	-0.022	0.522	0.544	0.435342	0.881604	0.0699767	0.0723925					24.53	24.3277	22.358	22.4049	23.922	24.6671	22.8212	22.8772	26.6082	26.922	21.8684	22.0621	26.0461	25.7576	21.7487	21.6277	0	0	0	1	2	1	1	3	5	3	0	2	2	2	0	0
Q80T85	DCAF5_MOUSE	Dcaf5	DDB1- and CUL4-associated factor 5	FALSE	Mus musculus		946	8	53737294	-0.463087	-0.684166	-0.773123	-0.0889564	0.0922523	0.0781834	0.0523457	0.674341	-0.2136	1.3659	1.1342	-0.2317	0.229075	0.0187593	0.0181715	0.310384		+	+		25.0897	24.8	22.4875	22.0762	25.3641	25.4518	22.1894	22.411	25.7719	25.4862	21.8027	21.6876	25.8318	25.6042	20.8979	21.7675	3	2	2	1	5	4	2	2	2	2	2	1	1	1	0	0
Q61206	PA1B2_MOUSE	Pafah1b2	Platelet-activating factor acetylhydrolase IB subunit alpha2	FALSE	Mus musculus		229	2	53726818	0.0127649	-3.65563	-3.35695	0.298685	0.994353	0.108	0.126043	0.252053	0.1951	-1.1792	-1.101	0.0783	0.90458	0.422028	0.450369	0.684881					22.0778	24.6944	22.8865	20.8562	24.2915	22.4552	23.4162	23.1886	27.1075	26.9759	21.3803	22.4269	26.9185	26.5675	22.0819	19.2499	0	0	0	0	0	1	1	1	2	2	1	1	1	2	0	0
Q8C176	TAF2_MOUSE	Taf2	Transcription initiation factor TFIID subunit 2	FALSE	Mus musculus		1104	11	53697223	-0.645445	-1.28984	-1.30196	-0.0121167	0.00305482	0.0759245	0.0119424	0.97873	-0.3786	0.8363	0.6671	-0.1692	0.00401211	0.13058	0.0306399	0.680795	+		+		24.4718	24.5101	21.9944	22.4126	25.1062	25.1666	22.3357	22.6831	26.1576	25.4041	21.8773	21.8564	25.9352	25.6506	21.8871	22.128	3	3	1	0	4	4	2	1	7	5	1	1	2	3	1	0
Q60596	XRCC1_MOUSE	Xrcc1	DNA repair protein XRCC1	FALSE	Mus musculus		631	7	53671909	-0.461714	-1.59217	-1.30271	0.289458	0.0568404	0.00656057	0.0264314	0.291974	-0.2168	0.5817	0.6588	0.0771	0.138671	0.0251479	0.0663385	0.676781		+			24.4875	24.2786	22.6678	22.5328	24.7966	24.893	22.5963	22.7716	25.8985	26.0519	22.2478	21.8656	25.8749	25.4966	21.5344	21.8549	1	1	1	1	2	2	2	3	8	2	3	2	4	2	0	0
Q8BG17	NOL12_MOUSE	Nol12	Nucleolar protein 12	FALSE	Mus musculus		217	5	53622778	0.0325492	-2.73294	-1.71905	1.01389	0.937775	0.0219663	0.0683064	0.100948	0.2198	-0.3608	0.3062	0.667	0.580982	0.442548	0.537465	0.158223					23.8683	24.6063	22.7169	22.7916	24.2157	24.1937	22.356	22.0655	27.1532	26.7873	22.2918	22.3923	25.6589	26.2537	20.8143	21.3906	0	0	1	0	0	0	3	0	4	3	1	1	1	1	0	0
P21278	GNA11_MOUSE	Gna11	Guanine nucleotide-binding protein subunit alpha-11	FALSE	Mus musculus		359	13	53558755	1.7491	-3.09445	-2.64217	0.452275	0.100639	0.00346531	0.00481679	0.104713	1.7388	-0.6686	-0.465	0.2036	0.0774398	0.0400689	0.095153	0.209957		+			24.2147	23.9252	22.2039	21.3666	21.7373	22.9044	23.651	23.4465	27.053	27.2758	22.3815	22.1021	26.5985	26.8258	20.2073	21.6788	2	2	0	0	0	0	5	6	5	13	2	6	5	6	0	1
Q9Z127	LAT1_MOUSE	Slc7a5	Large neutral amino acids transporter small subunit 1	FALSE	Mus musculus		512	6	53553877	0.57893	-2.49146	-1.8787	0.612754	0.471917	0.00208725	0.00740988	0.078902	0.7035	-0.1587	0.1793	0.3379	0.363032	0.171824	0.320962	0.131629					24.2456	24.3543	22.2604	21.2108	24.3771	23.065	23.5913	23.8116	26.6912	26.8916	22.3495	22.6583	26.0254	26.3319	19.6239	20.6215	1	1	1	0	1	1	6	7	5	8	3	4	4	5	0	1
Q80UJ7	RB3GP_MOUSE	Rab3gap1	Rab3 GTPase-activating protein catalytic subunit	FALSE	Mus musculus		981	10	53505485	-0.696696	-1.41367	-2.12351	-0.709838	0.0445418	0.0371712	0.00412013	0.102783	-0.4258	0.7194	-0.0237	-0.7431	0.105751	0.0783947	0.869604	0.0507445					24.1413	24.4108	22.4619	22.161	25.0435	24.9021	22.5531	22.336	25.4438	25.9357	21.4043	21.818	26.3763	26.4228	21.7815	22.3782	1	0	1	0	3	2	1	3	5	5	2	0	8	4	0	1
Q9CQY5	MAGT1_MOUSE	Magt1	Dolichyl-diphosphooligosaccharide--protein glycosyltransferase subunit MAGT1	FALSE	Mus musculus		335	4	53480928	0.438434	-2.65469	-2.66392	-0.00922899	0.523339	0.0053336	0.00451067	0.916344	0.5777	-0.3062	-0.4797	-0.1734	0.386778	0.211853	0.101911	0.0391886				+	23.9349	24.2928	21.4306	21.8007	24.2184	23.1324	23.3733	23.1085	26.692	26.8451	22.1312	22.2647	26.764	26.7916	21.6123	21.6023	2	2	2	1	0	1	3	2	3	3	0	1	2	2	0	0
Q8K4F6	NSUN5_MOUSE	Nsun5	28S rRNA (cytosine-C(5))-methyltransferase	FALSE	Mus musculus		465	8	53421300	0.0678748	-1.56273	-1.67454	-0.111815	0.827475	0.0263781	0.0332301	0.593943	0.2566	0.6494	0.3933	-0.2561	0.42368	0.111497	0.292877	0.222415					24.6913	25.2079	20.0405	21.3426	24.9732	24.7903	23.1734	23.2268	26.4939	26.5308	22.3186	21.8728	26.8012	26.4472	19.6219	20.3926	0	0	0	1	0	1	5	2	2	3	0	0	0	4	0	0
P16332	MUTA_MOUSE	Mmut	Methylmalonyl-CoA mutase, mitochondrial	FALSE	Mus musculus		748	11	53340301	-0.105431	-2.16395	-2.05286	0.111086	0.452286	0.00499071	0.00151679	0.497051	0.0973	0.1015	0.0294	-0.0721	0.364612	0.423227	0.697263	0.474175					24.2839	24.1307	22.4212	22.403	24.2285	24.397	23.1868	22.7472	26.2383	26.5042	22.0963	21.999	26.2834	26.2369	21.7647	21.5251	1	0	0	1	0	0	5	5	7	9	1	1	3	3	0	0
Q68FL4	SAHH3_MOUSE	Ahcyl2	Putative adenosylhomocysteinase 3	FALSE	Mus musculus		613	17	53284284	0.827231	-1.32304	-1.11675	0.206284	0.481928	0.0512048	0.308847	0.827112	0.9271	0.8197	0.8284	0.0088	0.382923	0.0771844	0.348245	0.990843					24.8289	24.4087	23.4094	23.5097	22.849	24.7342	22.7967	20.6381	25.7119	26.1718	22.2417	22.1572	26.5341	24.937	20.0835	19.6861	0	0	0	1	0	0	0	0	0	0	2	1	0	0	0	0
Q99K28	ARFG2_MOUSE	Arfgap2	ADP-ribosylation factor GTPase-activating protein 2	FALSE	Mus musculus		520	4	53281830	-0.638157	-3.56679	-3.68376	-0.116969	0.706797	0.000321332	0.0129724	0.80632	-0.3809	-1.1187	-1.3808	-0.2622	0.794749	0.0035312	0.058776	0.527305		+			23.1706	23.2978	20.9212	22.0946	22.4024	25.3424	22.9205	23.3412	26.7943	26.8078	22.547	22.0415	27.3369	26.4991	21.4397	21.3019	0	0	0	0	0	0	1	1	0	0	0	0	1	2	1	0
Q9QYR9	ACOT2_MOUSE	Acot2	Acyl-coenzyme A thioesterase 2, mitochondrial	FALSE	Mus musculus		453	10	53234904	0.324111	-3.94323	-3.29327	0.649954	0.132561	1.89716e-05	0.000704233	0.0170935	0.4725	-1.3997	-1.0356	0.3641	0.0731169	0.000801418	0.00503775	0.0436871		+	+	+	23.5576	23.5902	20.9317	20.1815	23.3802	23.1193	22.5703	22.6026	27.5226	27.5116	22.6166	22.6491	26.9531	26.7812	21.5912	22.0408	1	1	0	0	0	0	1	1	6	6	4	3	4	4	0	0
Q91YR5	EFNMT_MOUSE	Mettl13	eEF1A lysine and N-terminal methyltransferase	FALSE	Mus musculus		698	6	53210101	1.36215	-2.63954	-2.11675	0.522794	0.0228032	0.0235169	0.00670454	0.358795	1.3964	-0.2918	-0.0281	0.2637	0.013945	0.442683	0.862071	0.513799	+				24.1834	24.0893	22.0905	22.4661	22.5703	22.9781	22.9225	23.0532	26.3665	27.1853	22.1932	22.2151	26.4208	26.0854	22.0201	22.055	1	1	0	0	0	0	2	4	4	5	4	1	4	2	0	0
Q8BMP6	GCP60_MOUSE	Acbd3	Golgi resident protein GCP60	FALSE	Mus musculus		525	7	53154510	1.21936	-2.48503	-3.2339	-0.748866	0.206164	0.151538	0.057833	0.601943	1.2666	-0.1932	-0.9708	-0.7775	0.167865	0.85491	0.291006	0.526256					24.2336	23.3689	22.9802	22.3284	23.0813	22.0825	22.4083	23.0326	27.2935	25.2791	21.8544	22.3232	27.7242	26.3462	21.2307	21.54	1	0	0	1	0	0	3	1	1	1	0	1	1	2	0	0
Q91Z67	SRGP2_MOUSE	Srgap2	SLIT-ROBO Rho GTPase-activating protein 2	FALSE	Mus musculus		1071	13	53114742	-0.726337	-1.88234	-1.7974	0.0849451	0.0932916	0.0300705	0.0239447	0.822323	-0.4519	0.3393	0.2467	-0.0926	0.175549	0.317776	0.410135	0.746751					24.5101	24.1073	22.2211	21.8733	25.1636	24.9065	22.5111	22.4245	25.9246	26.4575	22.0102	22.0726	25.9069	26.3053	21.8645	21.7443	4	3	0	1	4	4	4	2	3	5	0	4	2	4	1	2
P97770	THUM3_MOUSE	Thumpd3	tRNA (guanine(6)-N(2))-methyltransferase THUMP3	FALSE	Mus musculus		505	12	53009749	-0.214265	-1.97437	-2.60733	-0.63296	0.782615	0.103458	0.062259	0.0826306	0	0.2482	-0.4339	-0.6822	0.999974	0.720412	0.546437	0.0386225				+	24.7778	23.4328	22.0497	20.9707	24.2166	24.4225	22.8429	22.6348	25.9261	26.2332	22.3077	22.4453	26.8315	26.5938	21.7166	22.09	1	0	0	0	0	0	1	0	7	5	2	0	3	5	0	0
P61750	ARF4_MOUSE	Arf4	ADP-ribosylation factor 4	FALSE	Mus musculus		180	7	52949381	-0.161826	-2.86767	-3.26589	-0.398217	0.574242	0.000331073	4.66657e-05	0.0168982	0.0438	-0.5097	-1.0018	-0.4921	0.844774	0.0193964	0.000561563	0.0200068		+	+	+	23.7169	23.7476	21.6466	21.5805	23.6514	24.1368	23.6085	23.6083	26.6498	26.5501	22.1353	21.9085	27.0143	26.982	21.1906	21.2754	0	0	0	0	2	0	1	2	2	2	1	0	2	2	0	0
B1AQJ2	UBP36_MOUSE	Usp36	Ubiquitin carboxyl-terminal hydrolase 36	FALSE	Mus musculus		1098	20	52890193	-1.91089	-3.42094	-2.30304	1.1179	0.00346934	0.00169658	0.00134959	0.0183095	-1.5056	-0.9671	-0.2153	0.7518	0.00313905	0.0219441	0.100976	0.0382901	+	+		+	23.6159	23.7002	21.1735	22.0813	25.4643	25.6737	22.7	22.5685	27.2137	26.9444	21.5625	21.9239	25.8877	26.0346	21.1064	21.2484	0	0	0	0	0	0	6	6	15	17	3	3	5	6	0	0
Q9CQL4	RM20_MOUSE	Mrpl20	Large ribosomal subunit protein bL20m	FALSE	Mus musculus		149	2	52837004	-0.180874	-2.76638	-2.46221	0.30417	0.610538	0.000960261	0.0033765	0.181716	0.03	-0.3929	-0.3096	0.0833	0.926116	0.0145991	0.118801	0.541378		+			24.2237	24.1226	22.0484	20.9418	24.6522	24.0558	22.7093	22.2296	26.8702	27.0088	22.2227	21.957	26.7696	26.5011	21.5934	21.9845	0	0	0	0	0	0	2	3	2	3	0	0	2	2	0	1
Q6PFD6	KI18B_MOUSE	Kif18b	Kinesin-like protein KIF18B	FALSE	Mus musculus		834	9	52825730	-0.562243	-2.11005	-1.28674	0.823317	0.400018	0.0451363	0.158136	0.155644	-0.3048	0.1655	0.6781	0.5126	0.581803	0.734408	0.315421	0.241202					24.0099	24.9255	22.636	22.0715	24.7627	25.2972	22.877	22.7574	26.6542	26.5013	22.2591	21.9465	26.1159	25.393	19.8038	20.5793	0	0	0	0	1	2	1	5	8	5	1	1	2	5	0	0
P08030	APT_MOUSE	Aprt	Adenine phosphoribosyltransferase	FALSE	Mus musculus		180	6	52785925	-0.0370247	-2.62221	-3.039	-0.41679	0.930756	0.000171449	0.00279007	0.117904	0.1561	-0.293	-0.8003	-0.5073	0.669133	0.019474	0.0261087	0.0631624		+	+		23.977	23.9094	20.344	21.6476	23.6045	24.3559	23.0875	22.5992	26.5715	26.5593	22.41	22.8746	27.1395	26.8249	19.0628	22.3457	0	1	0	0	0	0	1	4	4	2	1	1	4	1	0	0
Q9DBR3	ARMC8_MOUSE	Armc8	Armadillo repeat-containing protein 8	FALSE	Mus musculus		673	9	52780035	-0.953307	-1.52477	-0.958357	0.56641	0.0499059	0.00590807	0.247484	0.433057	-0.6515	0.6406	0.9457	0.3051	0.0708355	0.0323606	0.193603	0.590092		+			24.3188	24.5509	22.5191	21.4926	25.1996	25.5766	22.4877	23.0777	25.9794	25.9398	22.138	21.9317	24.8116	25.9748	21.0633	21.5194	1	2	1	0	3	2	2	2	3	5	0	1	1	3	0	1
Q8BTS4	NUP54_MOUSE	Nup54	Nuclear pore complex protein Nup54	FALSE	Mus musculus		510	15	52752598	-0.589815	-5.41076	-4.99304	0.417719	0.7329	0.0385438	0.0456339	0.201897	-0.3486	-2.7206	-2.5466	0.174	0.816781	0.107937	0.121531	0.475006					23.0714	20.8952	20.7509	21.4908	21.5338	23.6124	23.4485	23.1084	27.5088	27.2793	22.7555	21.9989	26.7851	27.1675	21.5022	21.9861	0	0	0	0	0	0	2	4	8	14	3	1	2	4	0	0
Q65Z40	WAPL_MOUSE	Wapl	Wings apart-like protein homolog	FALSE	Mus musculus		1200	8	52732555	-0.417085	-1.7387	-1.2408	0.497895	0.321138	0.0155691	0.047235	0.105881	-0.1753	0.4833	0.7293	0.246	0.620572	0.144095	0.0983051	0.246092					24.4397	24.8763	22.1795	21.0509	25.3077	24.8425	23.2353	22.9743	26.4198	26.3737	22.0615	21.6399	26.0736	25.724	20.9323	21.1518	1	1	0	0	1	1	1	2	6	8	0	0	5	1	0	0
Q61183	PAPOA_MOUSE	Papola	Poly(A) polymerase alpha	FALSE	Mus musculus		739	13	52605893	0.0261111	-2.06655	-2.10521	-0.0386597	0.883633	0.00595211	0.00131717	0.842018	0.2141	0.183	-0.0115	-0.1945	0.21568	0.366262	0.86973	0.3621					24.2716	24.2037	22.2141	22.4509	24.0576	24.3654	22.8692	22.8342	26.4607	26.1477	22.1186	21.875	26.4114	26.2743	21.4504	22.038	0	0	0	1	0	0	4	5	7	8	1	2	4	6	0	0
F8VQB6	MYO10_MOUSE	Myo10	Unconventional myosin-X	FALSE	Mus musculus		2062	31	52567778	-0.94892	-1.80373	-1.99107	-0.187343	0.00227854	0.0163492	0.00129548	0.521642	-0.6485	0.4059	0.0897	-0.3162	0.00172513	0.130753	0.277463	0.206975	+				24.3244	24.3569	21.4778	22.0106	25.2472	25.3319	22.5721	22.7676	25.9114	26.3773	21.9468	21.6941	26.2618	26.4016	21.4511	21.5156	5	4	1	0	10	12	5	4	7	10	1	0	9	11	1	3
P97393	RHG05_MOUSE	Arhgap5	Rho GTPase-activating protein 5	FALSE	Mus musculus		1503	9	52511717	-0.225074	-0.398811	-1.31062	-0.911805	0.265306	0.245774	0.0183139	0.0831324	-0.0046	1.5832	0.6775	-0.9057	0.977427	0.0120406	0.0443366	0.0488349		+	+	+	24.8209	24.6546	23.1202	20.785	25.084	24.8416	22.6612	22.4974	24.9056	25.3676	21.8662	21.9251	25.8889	26.2078	21.6417	21.5771	1	2	1	1	2	1	1	0	2	1	0	1	2	0	0	1
P51655	GPC4_MOUSE	Gpc4	Glypican-4	FALSE	Mus musculus		557	3	52424231	-0.763605	0.916424	-1.19967	-2.1161	0.196921	0.606193	0.109326	0.289335	-0.4845	2.6254	0.7416	-1.8838	0.310086	0.173574	0.186088	0.266471					24.7311	23.9814	23.0682	23.0583	25.2612	24.9785	23.1871	22.6589	24.9052	21.9745	21.6949	20.3548	25.7726	25.3392	21.0804	21.8744	1	1	1	2	1	1	1	2	1	0	2	0	0	0	1	1
Q9JK30	ORC3_MOUSE	Orc3	Origin recognition complex subunit 3	FALSE	Mus musculus		715	14	52348533	-0.450402	-2.72305	-2.18938	0.533669	0.173727	0.00675374	0.00929136	0.0206105	-0.2081	-0.3544	-0.0824	0.272	0.400473	0.215065	0.714598	0.016902				+	24.0013	24.4249	22.149	22.2172	24.6157	24.7113	23.4257	23.2954	26.8604	27.0119	21.7826	21.8281	26.3847	26.4203	19.5255	19.3653	2	0	0	0	1	1	2	3	10	11	3	0	5	6	0	0
Q6NXJ0	WWC2_MOUSE	Wwc2	Protein WWC2	FALSE	Mus musculus		1187	9	52334276	-1.33572	-0.894651	-1.96213	-1.06748	0.0732891	0.281237	0.0564243	0.199741	-0.9937	1.1204	0.089	-1.0315	0.104873	0.174905	0.85424	0.167621					23.6112	24.3749	21.3226	21.0104	25.358	25.2995	20.9799	22.1113	25.3658	24.4095	21.9055	23.7031	26.2573	25.653	21.8074	21.8485	0	0	0	0	3	5	0	1	3	3	1	0	4	1	0	0
O08856	ELL_MOUSE	Ell	RNA polymerase II elongation factor ELL	FALSE	Mus musculus		602	9	52317211	-0.590475	-1.07892	-0.867648	0.211269	0.0318294	0.00881864	0.114345	0.568592	-0.3304	1.0046	1.0203	0.0157	0.0558825	0.00560614	0.0610663	0.956281		+			24.5256	24.3452	22.7545	22.5663	24.9666	25.0851	22.4984	22.9435	25.4667	25.5619	21.9072	21.9448	24.9943	25.6118	21.1207	21.925	2	1	1	0	2	1	1	2	3	3	1	0	1	1	0	0
Q62141	SIN3B_MOUSE	Sin3b	Paired amphipathic helix protein Sin3b	FALSE	Mus musculus		1098	15	52231976	0.114453	-2.67038	-2.44862	0.221756	0.965249	0.147592	0.173533	0.521113	0.2946	-0.3041	-0.2889	0.0152	0.898993	0.796955	0.809992	0.952115					23.1526	25.4548	19.301	20.0276	22.1664	26.2122	23.5528	22.4449	26.8454	27.1028	22.1241	21.3374	26.4953	27.0094	19.3091	19.9321	0	0	0	0	0	0	0	1	10	10	1	0	3	4	0	0
Q8VBT9	ASPC1_MOUSE	Aspscr1	Tether containing UBX domain for GLUT4	FALSE	Mus musculus		550	12	52224399	-0.582447	-1.74305	-1.70407	0.0389745	0.189429	0.0673782	0.0266103	0.93525	-0.325	0.4451	0.316	-0.129	0.338707	0.362836	0.340633	0.726198					23.9503	24.4553	22.5976	22.5383	24.6278	24.9427	23.054	22.9317	25.5413	26.3504	21.858	22.3235	26.0362	25.7776	19.9028	21.7203	0	1	3	0	3	0	3	1	8	2	0	2	2	4	0	0
P27641	XRCC5_MOUSE	Xrcc5	X-ray repair cross-complementing protein 5	FALSE	Mus musculus		732	12	52219475	-0.304416	-2.63635	-1.79162	0.844729	0.318341	0.00064209	0.00645438	0.0313001	-0.0789	-0.2818	0.2465	0.5282	0.757502	0.0106467	0.173051	0.0464545		+		+	24.2693	24.2068	21.7774	22.4957	24.7714	24.3135	23.1161	23.4718	26.8153	26.9334	20.8181	21.9435	26.1709	25.8884	20.7052	21.5607	2	2	0	0	0	0	3	1	6	6	1	3	2	3	1	0
Q99KY4	GAK_MOUSE	Gak	Cyclin-G-associated kinase	FALSE	Mus musculus		1305	16	52159863	-0.682395	-2.16528	-2.69766	-0.532379	0.00177265	0.00420141	0.000586447	0.0747678	-0.4149	0.0872	-0.513	-0.6002	0.000204717	0.419375	0.0106571	0.027371	+		+	+	24.0468	24.0238	21.8088	22.0309	24.6913	24.744	22.7268	22.8792	26.0602	26.3409	21.6731	22.1413	26.7973	26.6686	21.7337	21.5608	3	2	0	0	1	2	4	5	10	9	2	4	7	5	1	1
Q9JLJ2	AL9A1_MOUSE	Aldh9a1	4-trimethylaminobutyraldehyde dehydrogenase	FALSE	Mus musculus		494	14	52122864	-0.0824567	-2.47962	-2.51934	-0.0397184	0.818161	0.00756647	0.00753036	0.533708	0.1173	-0.1612	-0.3587	-0.1975	0.707274	0.501281	0.217077	0.0352483				+	23.9272	24.3574	21.3654	22.2916	23.9943	24.4553	23.0793	23.0819	26.5941	26.6498	22.0565	22.1369	26.7071	26.6163	20.9441	21.5156	1	3	1	0	1	0	7	9	10	10	2	1	7	8	0	0
Q8VCG3	WDR74_MOUSE	Wdr74	WD repeat-containing protein 74	FALSE	Mus musculus		384	12	52031875	1.19065	-3.58365	-2.79063	0.79302	0.547331	0.00281447	0.0060322	0.0177281	1.245	-1.0687	-0.5877	0.481	0.481055	0.024078	0.087186	0.0380044		+		+	24.251	23.8708	21.9571	19.3547	21.2228	24.5178	22.5533	22.8021	27.6577	27.6314	22.3634	22.4176	26.9578	26.7453	21.093	19.9231	0	0	0	0	0	0	2	3	14	11	2	5	5	5	1	0
Q920I9	WDR7_MOUSE	Wdr7	WD repeat-containing protein 7	FALSE	Mus musculus		1489	8	52009096	-1.14049	1.21101	-1.05588	-2.26689	0.00843542	0.389275	0.0151096	0.177627	-0.8153	2.8955	0.8846	-2.0109	0.0169286	0.0816551	0.0174583	0.149663	+		+		24.6028	24.8033	22.8061	22.4817	25.8762	25.811	22.5557	20.7613	22.3864	24.5978	21.4323	21.7653	25.8437	25.6742	18.3049	21.5989	2	1	0	1	5	3	0	0	0	1	0	0	0	1	0	0
Q91WR3	ASCC2_MOUSE	Ascc2	Activating signal cointegrator 1 complex subunit 2	FALSE	Mus musculus		749	6	52005039	-0.738895	-2.03638	-2.116	-0.0796221	0.0176412	0.00234829	0.00233559	0.401352	-0.4632	0.2099	-0.0184	-0.2283	0.0474332	0.189568	0.863129	0.110683	+				24.1788	24.3496	21.6968	22.155	25.0541	24.9521	22.717	22.4212	26.3503	26.2508	22.0943	21.5285	26.3236	26.4368	21.1426	21.948	0	1	0	0	1	1	0	1	6	2	0	1	2	3	0	0
P62331	ARF6_MOUSE	Arf6	ADP-ribosylation factor 6	FALSE	Mus musculus		175	4	51970864	1.79065	-2.00246	-2.39394	-0.391476	0.0276069	0.00685902	0.00068922	0.153478	1.779	0.2584	-0.228	-0.4864	0.0194654	0.142994	0.0540108	0.0520022	+				24.5048	24.5584	20.4752	22.6346	22.4383	23.0436	23.4859	23.359	26.3695	26.6986	21.9847	21.6516	26.8686	26.9824	21.9594	19.6268	0	1	0	0	0	0	3	1	2	2	1	0	4	1	0	0
Q9ER73	ELP4_MOUSE	Elp4	Elongator complex protein 4	FALSE	Mus musculus		422	7	51950762	-0.570787	-1.01575	-1.57546	-0.559715	0.144494	0.00942505	0.0742779	0.336391	-0.3141	1.0433	0.4265	-0.6168	0.259103	0.00981955	0.37575	0.237406		+			24.1747	24.3642	22.6289	22.2999	24.6151	25.0654	22.0838	22.018	25.315	25.2554	22.1105	22.3593	26.2901	25.3997	22.0527	21.9798	0	1	0	0	1	0	1	2	3	1	1	1	1	3	0	1
Q8C5L7	RBM34_MOUSE	Rbm34	RNA-binding protein 34	FALSE	Mus musculus		442	22	51887540	1.28227	-4.47794	-3.3761	1.10183	0.115443	0.0109775	0.0183423	0.00782039	1.3205	-1.842	-1.1091	0.7328	0.0942757	0.0487452	0.118369	0.00480399		+		+	23.0327	23.9591	19.3168	20.747	22.332	22.0953	22.9182	23.0616	27.8778	28.0699	22.0267	22.4189	26.8916	26.8524	21.2538	21.5145	0	1	0	0	0	0	3	3	23	19	1	3	7	6	0	0
Q62168	K1H2_MOUSE	Krt32	Keratin, type I cuticular Ha2	FALSE	Mus musculus		407	6	51823921	2.57969	2.67824	-1.03533	-3.71357	0.0178153	0.056214	0.00472857	0.0302355	2.4898	4.1971	0.9989	-3.1982	0.0132784	0.0177255	0.00324956	0.0297725	+	+	+	+	26.1418	26.0122	20.0573	20.787	23.1543	23.8402	21.5482	21.9265	24.0588	22.7386	22.1652	21.9084	27.0822	27.1424	21.5619	19.8694	0	1	0	0	0	0	0	0	0	0	0	0	1	0	0	0
Q9CY50	SSRA_MOUSE	Ssr1	Translocon-associated protein subunit alpha	FALSE	Mus musculus		286	1	51794726	0.605199	-0.0533763	-1.72594	-1.67256	0.0348609	0.947671	0.00215898	0.144585	0.7315	1.8719	0.343	-1.5288	0.0134153	0.0929908	0.0346764	0.12952	+		+		24.9168	24.7591	20.3999	22.0711	24.1476	24.3179	23.3533	22.8223	25.6073	24.1754	22.0987	22.3558	26.5487	26.5792	21.3848	21.8838	1	0	0	0	0	0	0	0	1	0	0	0	0	0	1	1
Q6PGG6	GNL3L_MOUSE	Gnl3l	Guanine nucleotide-binding protein-like 3-like protein	FALSE	Mus musculus		577	13	51792083	-0.175345	-2.55753	-2.05257	0.504963	0.120394	0.000900697	0.001154	0.0089253	0.0357	-0.2164	0.0329	0.2493	0.623556	0.116751	0.616988	0.0626059					24.318	24.1879	21.6364	21.5866	24.4446	24.412	23.1078	23.2234	26.8513	26.7697	21.7731	21.9105	26.2803	26.3308	21.6548	21.3206	3	1	0	0	0	1	4	3	9	9	1	2	5	5	0	1
P10711	TCEA1_MOUSE	Tcea1	Transcription elongation factor A protein 1	FALSE	Mus musculus		301	6	51767728	-0.439482	-2.59413	-3.14542	-0.551288	0.30511	0.0117089	0.0188468	0.264777	-0.2017	-0.2816	-0.8985	-0.6169	0.534927	0.35816	0.134806	0.166439					24.0608	23.5262	22.8903	19.9209	24.0542	24.4118	23.0119	22.8231	26.2941	26.4812	22.3607	19.8711	26.5919	27.2859	21.5198	21.9972	1	0	0	0	0	0	2	1	4	4	0	0	0	2	0	1
Q8BH95	ECHM_MOUSE	Echs1	Enoyl-CoA hydratase, mitochondrial	FALSE	Mus musculus		290	8	51744104	0.583214	-2.92028	-2.18209	0.738191	0.462469	0.0205398	0.0479435	0.180858	0.7045	-0.5379	-0.0968	0.4411	0.35669	0.303194	0.844143	0.297325					23.5418	24.3072	22.5428	22.1871	23.8628	22.8197	23.3586	23.372	27.0298	26.6597	22.077	22.1018	26.4217	25.7913	21.4666	20.9465	0	1	0	2	0	0	3	3	6	3	1	1	0	1	1	0
O35704	SPTC1_MOUSE	Sptlc1	Serine palmitoyltransferase 1	FALSE	Mus musculus		473	10	51715888	0.603418	-3.67123	-3.50423	0.166997	0.687117	0.103329	0.110691	0.556272	0.7199	-1.1777	-1.2093	-0.0316	0.594496	0.407894	0.39713	0.871419					24.8422	22.3087	19.8798	19.631	22.7019	23.2422	23.6222	23.6327	27.0518	27.4416	22.2612	22.793	27.2172	26.9423	19.9325	19.3532	0	0	0	0	0	0	1	3	9	5	2	1	0	4	0	0
Q9QXK3	COPG2_MOUSE	Copg2	Coatomer subunit gamma-2	FALSE	Mus musculus		871	8	51668801	0.136633	-1.69282	-1.72679	-0.0339636	0.71815	0.0117742	0.0162644	0.819652	0.3159	0.5301	0.3383	-0.1918	0.409346	0.0856957	0.215795	0.244813					24.9645	24.5987	22.0555	20.0661	24.9183	24.3716	23.0355	23.2406	26.5043	26.4444	20.4272	22.5694	26.6359	26.3808	21.3704	19.4275	1	0	0	0	0	1	2	2	4	2	0	0	3	3	0	0
P50431	GLYC_MOUSE	Shmt1	Serine hydroxymethyltransferase, cytosolic	FALSE	Mus musculus		478	13	51642656	1.09528	-2.42665	-2.42774	-0.00109587	0.371075	0.02304	0.0287632	0.996746	1.1604	-0.106	-0.2725	-0.1665	0.311185	0.772725	0.53121	0.463329					24.6592	23.9368	21.3552	21.1532	24.0894	22.3161	22.6221	22.7113	26.6245	26.8248	22.6827	22.1496	26.5098	26.9418	21.5612	21.9855	0	0	0	0	0	0	2	2	9	10	1	4	8	10	0	1
Q99K01	PDXD1_MOUSE	Pdxdc1	Pyridoxal-dependent decarboxylase domain-containing protein 1	FALSE	Mus musculus		787	12	51611254	0.777856	-1.11115	-1.72896	-0.617812	0.236436	0.0067074	0.00259255	0.00195651	0.8835	0.9978	0.33	-0.6678	0.153189	0.0075782	0.0454153	0.00544382		+	+	+	24.7765	24.601	21.2575	22.0889	23.4541	24.3677	23.4649	23.348	25.8257	25.7741	21.7636	22.0112	26.4267	26.4086	21.2816	21.8222	0	1	0	0	0	1	5	2	6	7	1	1	5	4	0	0
Q9Z2K1	K1C16_MOUSE	Krt16	Keratin, type I cytoskeletal 16	FALSE	Mus musculus		469	21	51566054	-0.30458	-6.2527	-5.56824	0.684461	0.412079	0.00175004	0.00778511	0.252687	-0.0961	-3.4017	-3.0142	0.3875	0.762672	0.00463782	0.0187849	0.384163		+	+		21.8032	22.3085	20.1864	19.4771	22.5153	22.2055	22.7111	22.0661	28.2394	28.3777	22.1856	22.0563	28.0488	27.1994	20.6554	19.5184	0	0	0	0	0	0	1	0	2	2	0	0	3	2	1	0
Q6ZQI3	MLEC_MOUSE	Mlec	Malectin	FALSE	Mus musculus		291	9	51540522	0.282525	-2.77386	-2.88691	-0.113054	0.80182	0.00133802	0.000538814	0.43122	0.4375	-0.4213	-0.6792	-0.2579	0.672862	0.0646634	0.00730829	0.163934			+		23.8596	23.9134	21.4443	22.0063	24.5917	22.6163	23.2145	23.211	26.7583	26.5624	22.2965	22.1859	26.712	26.8348	21.0111	21.4244	2	1	0	0	0	0	5	5	4	6	3	3	5	4	1	1
A2AT37	RENT2_MOUSE	Upf2	Regulator of nonsense transcripts 2	FALSE	Mus musculus		1269	19	51524716	-0.34634	-2.2488	-2.21171	0.0370881	0.0900275	0.00286413	0.00104411	0.807304	-0.1152	0.0398	-0.0943	-0.134	0.280505	0.627174	0.24336	0.257735					24.3349	24.2744	21.8789	19.8861	24.5436	24.7584	22.6376	22.9282	26.4367	26.6702	21.9881	22.0964	26.5812	26.4516	21.8535	21.4954	0	0	0	0	1	1	3	5	10	11	2	2	7	7	0	1
Q8BPM2	M4K5_MOUSE	Map4k5	Mitogen-activated protein kinase kinase kinase kinase 5	FALSE	Mus musculus		847	6	51500387	-1.56273	-2.7425	-2.81781	-0.0753192	0.130113	0.0607235	0.052943	0.891357	-1.1987	-0.4257	-0.6505	-0.2248	0.160473	0.551248	0.384315	0.612222					24.0933	22.8926	19.7731	22.813	24.8762	25.2352	22.67	22.6973	25.8592	26.6117	21.9871	20.4359	26.6205	26.0011	22.8722	20.4701	0	0	0	0	1	1	0	2	2	2	0	0	3	4	0	0
Q3UMG5	LRCH2_MOUSE	Lrch2	Leucine-rich repeat and calponin homology domain-containing protein 2	FALSE	Mus musculus		773	7	51481454	-0.659916	-1.24462	-1.91458	-0.669952	0.175846	0.0601781	0.0275825	0.00744659	-0.392	0.869	0.1591	-0.7099	0.299983	0.0912605	0.63124	0.00701324				+	24.7523	24.1129	21.3587	21.1709	25.1173	25.0677	22.5041	22.6164	25.6894	25.665	22.4209	21.569	26.2903	26.404	21.4886	22.156	0	1	0	0	1	0	1	0	3	4	1	2	6	4	0	0
P20060	HEXB_MOUSE	Hexb	Beta-hexosaminidase subunit beta	FALSE	Mus musculus		536	8	51478430	-0.326701	-1.30286	-1.76798	-0.46512	0.140855	0.0310458	0.00339613	0.186224	-0.0995	0.797	0.2569	-0.5401	0.540695	0.0407573	0.0937055	0.0830339		+			24.1843	24.0376	22.2501	22.3535	24.5541	24.3212	23.093	22.9456	25.1905	25.6371	22.184	22.1374	25.9517	25.8062	21.9783	21.9662	2	1	1	1	1	0	5	6	2	3	0	2	4	2	0	0
Q9D1G2	PMVK_MOUSE	Pmvk	Phosphomevalonate kinase	FALSE	Mus musculus		192	2	51441654	2.26151	1.26004	0.0989743	-1.16107	0.368125	0.59051	0.964334	0.0639452	2.1991	2.959	1.8566	-1.1023	0.335091	0.234801	0.39898	0.0396574				+	26.9858	23.0638	21.4256	20.7068	22.8102	22.7164	23.5599	23.4682	23.4565	24.0731	19.7192	23.5915	24.9122	24.9394	19.6884	19.5488	1	0	0	0	0	0	1	0	0	1	0	1	0	0	0	0
Q8R2Y8	PTH2_MOUSE	Ptrh2	Peptidyl-tRNA hydrolase 2, mitochondrial	FALSE	Mus musculus		181	5	51361544	-0.115653	-3.477	-3.09146	0.385539	0.889096	0.0117643	0.018146	0.236747	0.081	-1.0374	-0.8864	0.1509	0.914765	0.0916963	0.142013	0.488629					22.9687	23.7032	21.7303	22.2211	24.0857	22.8174	23.3616	23.1472	26.7135	26.9123	22.2634	22.3614	26.6356	26.2191	20.1593	22.2891	0	0	0	0	0	0	3	2	2	6	0	1	5	0	0	0
Q3UFY8	TM10C_MOUSE	Trmt10c	tRNA methyltransferase 10 homolog C	FALSE	Mus musculus		414	10	51341259	-0.0449528	-1.68789	-2.19461	-0.506715	0.706785	0.000153761	0.00188018	0.032052	0.1505	0.4874	-0.0894	-0.5769	0.303686	0.00392701	0.366489	0.0191899		+		+	24.1957	24.1538	21.8673	21.8732	24.3212	24.1182	23.1243	23.461	25.8626	25.8627	22.2786	22.0788	26.2764	26.4624	21.4873	21.7109	0	0	0	1	0	0	1	3	7	4	0	2	2	2	0	0
Q9JJK2	LANC2_MOUSE	Lancl2	LanC-like protein 2	FALSE	Mus musculus		450	6	51299057	-0.00280384	-1.85641	-1.87484	-0.018434	0.8597	0.000719292	0.011726	0.938039	0.1904	0.3741	0.1957	-0.1783	0.0147227	0.00307151	0.367122	0.401364	+	+			24.4743	24.5007	21.9663	22.1745	24.4857	24.4949	23.1086	23.1423	26.2959	26.3919	21.7993	21.8596	26.5667	26.1579	20.5091	21.3665	1	1	0	1	2	2	2	1	5	5	1	2	4	3	0	1
Q99J72	ABEC3_MOUSE	Apobec3	DNA dC->dU-editing enzyme APOBEC-3	FALSE	Mus musculus		440	9	51288956	0.963346	-5.09012	-4.28669	0.803433	0.363703	0.0221274	0.0323717	0.0739157	1.0316	-2.4058	-1.9169	0.489	0.290929	0.0725219	0.110739	0.139698					23.4334	21.9074	19.6367	21.6214	21.391	22.0231	22.516	22.2917	27.8641	27.657	22.3803	22.3217	26.7501	27.1641	22.1061	21.9361	0	0	0	0	1	0	1	0	11	9	2	3	4	6	1	0
O70378	EMC8_MOUSE	Emc8	ER membrane protein complex subunit 8	FALSE	Mus musculus		207	5	51271188	1.39531	-3.06385	-2.94566	0.118192	0.234909	0.0022929	5.43583e-05	0.503949	1.4233	-0.655	-0.7248	-0.0698	0.199366	0.0484876	0.00111805	0.684591		+	+		23.9075	23.9441	22.2857	20.8913	23.3607	21.7003	23.0459	23.0183	27.1355	26.8438	22.7786	21.7128	26.8832	26.8598	21.2542	21.4193	1	0	0	1	0	0	2	3	6	4	0	2	2	2	1	1
Q6ZWQ7	SPCS3_MOUSE	Spcs3	Signal peptidase complex subunit 3	FALSE	Mus musculus		180	4	51269502	0.411234	-2.36332	-2.34875	0.0145655	0.480021	0.0299588	0.0314159	0.887145	0.5545	-0.0616	-0.2141	-0.1526	0.326384	0.88231	0.624708	0.164419					24.6232	23.788	20.6748	22.1258	24.0263	23.5624	23.2506	23.1643	26.5411	26.5967	22.0084	22.6485	26.468	26.6406	20.6635	21.6243	0	0	0	0	0	0	1	0	4	2	1	0	0	1	0	0
P70290	EM55_MOUSE	Mpp1	55 kDa erythrocyte membrane protein	FALSE	Mus musculus		466	7	51266010	0.0924417	-4.12684	-4.23769	-0.110851	0.553318	0.00428523	0.00142155	0.705656	0.2617	-1.606	-1.8644	-0.2584	0.145374	0.0149801	0.00516149	0.289686		+	+		22.9708	22.709	20.268	21.2026	22.7443	22.7506	23.5218	23.4671	26.7294	27.2041	22.4345	22.3535	26.9857	27.1695	20.3949	22.2896	0	0	0	0	0	0	1	0	5	8	1	1	2	1	0	0
Q8BMC4	NOP9_MOUSE	Nop9	Nucleolar protein 9	FALSE	Mus musculus		636	12	51238038	1.47812	-3.96565	-2.87514	1.09051	0.199482	0.000982172	0.00245365	0.00409499	1.4946	-1.411	-0.6852	0.7257	0.170349	0.00727746	0.0342008	0.00802661		+	+	+	23.5406	23.7893	21.4841	21.805	22.9593	21.4143	23.1043	23.1486	27.6329	27.6282	22.1639	21.5475	26.4701	26.61	21.5378	21.6935	0	0	0	0	0	0	7	7	10	14	2	2	8	8	0	0
P31938	MP2K1_MOUSE	Map2k1	Dual specificity mitogen-activated protein kinase kinase 1	FALSE	Mus musculus		393	5	51211220	0.999002	-1.81108	-2.31557	-0.504485	0.537592	0.0244646	0.0436821	0.447136	1.0762	0.3891	-0.1871	-0.5762	0.458269	0.212624	0.695116	0.311905					24.35	24.0509	22.3447	22.6498	21.8552	24.5477	22.9764	22.9954	25.7647	26.2584	22.2346	21.9102	26.9937	26.0384	21.4601	21.3303	0	0	0	0	0	0	1	1	3	1	0	0	1	2	0	0
Q9D1M0	SEC13_MOUSE	Sec13	Protein SEC13 homolog	FALSE	Mus musculus		322	7	51091391	-0.743414	-3.43558	-2.8299	0.605677	0.128161	0.00919119	0.00703728	0.121757	-0.4703	-0.9634	-0.6345	0.3289	0.197423	0.0661172	0.0922105	0.178195					24.094	23.6195	20.9251	20.1166	24.4243	24.776	23.0459	23.1139	27.0605	27.5241	22.0047	22.0712	26.7125	26.6607	20.1017	21.3478	1	0	0	0	0	0	1	2	5	5	2	2	5	4	0	0
B1AY13	UBP24_MOUSE	Usp24	Ubiquitin carboxyl-terminal hydrolase 24	FALSE	Mus musculus		2617	23	51084340	-0.498529	-0.942987	-1.43807	-0.495088	0.110548	0.0588044	0.0115123	0.141524	-0.2484	1.1214	0.5568	-0.5646	0.299188	0.0387211	0.059437	0.103106		+			24.376	24.6509	22.3157	22.0308	25.13	24.894	22.8194	22.6951	25.6524	25.2605	21.8259	21.9972	26.0246	25.8785	21.3719	21.5768	5	4	0	3	2	3	8	9	10	7	1	4	2	9	0	1
Q3USH5	SFSWA_MOUSE	Sfswap	Splicing factor, suppressor of white-apricot homolog	FALSE	Mus musculus		945	12	51012075	-0.278848	-1.87099	-1.48208	0.388906	0.127049	0.0066698	0.00125417	0.119819	-0.0537	0.3649	0.5214	0.1565	0.587093	0.143261	0.0096069	0.404007			+		24.4788	24.5721	22.275	22.6809	24.7045	24.9041	22.594	22.7197	26.5427	26.2501	21.6582	21.9042	25.9834	26.0317	19.3192	21.4158	2	3	0	0	0	1	3	4	10	9	2	2	3	4	0	0
Q5SWW4	MED13_MOUSE	Med13	Mediator of RNA polymerase II transcription subunit 13	FALSE	Mus musculus		2171	9	50945781	-0.778324	-1.34227	-1.59223	-0.249952	0.182028	0.0138415	0.0103698	0.0490838	-0.4969	0.7901	0.4249	-0.3652	0.305222	0.0365068	0.106253	0.0319824		+		+	24.2855	24.5981	22.0851	21.6698	25.5742	24.866	23.0786	22.0519	25.8162	25.7519	21.417	21.9574	26.0817	25.9864	21.4798	21.5458	1	0	0	0	1	2	0	0	3	3	2	2	3	1	0	0
Q9D2L9	F111A_MOUSE	Fam111a	Serine protease FAM111A	FALSE	Mus musculus		613	11	50922490	0.0884126	-3.83487	-3.33874	0.496131	0.854906	0.0045298	0.00750982	0.0670118	0.2634	-1.3189	-1.08	0.2389	0.541282	0.0280086	0.0497976	0.163784		+	+		23.7343	23.2178	21.6924	21.1942	23.0485	23.7268	22.7363	22.9018	27.292	27.3299	22.1651	21.9121	26.6808	26.9488	21.775	21.713	0	1	1	0	1	0	2	2	8	11	1	2	4	3	0	1
Q9JK81	MYG1_MOUSE	Myg1	MYG1 exonuclease	FALSE	Mus musculus		380	8	50858351	1.26662	-3.68226	-3.6244	0.0578584	0.404935	0.0706928	0.0724713	0.467053	1.3067	-1.1984	-1.3186	-0.1202	0.347821	0.327209	0.291319	0.281096					22.3874	24.4528	19.3997	22.0077	21.5236	22.7833	23.0132	22.9328	27.1672	27.0375	22.3667	22.3725	27.0405	27.0485	21.4399	21.7556	0	0	0	1	0	0	1	3	2	7	2	3	3	3	0	0
Q9QY36	NAA10_MOUSE	Naa10	N-alpha-acetyltransferase 10	FALSE	Mus musculus		235	5	50791679	-0.0946251	-1.95963	-2.46307	-0.503441	0.667589	0.0127573	0.0128061	0.189204	0.106	0.2605	-0.3151	-0.5756	0.600179	0.272581	0.313533	0.100673					24.2844	23.9291	21.8547	22.0796	24.2683	24.1344	23.2956	23.2064	25.9308	26.202	21.6279	21.9328	26.7881	26.3515	21.4677	21.694	0	1	0	0	1	0	2	2	1	3	0	0	2	2	0	0
Q08775	RUNX2_MOUSE	Runx2	Runt-related transcription factor 2	FALSE	Mus musculus		607	3	50757399	-0.398606	-2.58592	-2.29608	0.289839	0.549585	0.0476429	0.0541995	0.256099	-0.1625	-0.2462	-0.1733	0.0729	0.777614	0.689678	0.763581	0.723012					23.6098	24.7231	22.4838	22.4713	24.5175	24.6126	22.3533	21.6488	26.934	26.5707	21.7423	22.203	26.4923	26.4327	21.3326	19.941	0	0	0	0	0	0	1	2	3	3	2	1	1	2	1	0
Q9D5T0	ATAD1_MOUSE	Atad1	Outer mitochondrial transmembrane helix translocase	FALSE	Mus musculus		361	8	50582849	0.366936	-1.86987	-1.94946	-0.0795879	0.724138	0.0222285	0.0249334	0.672125	0.5173	0.3523	0.1245	-0.2277	0.576063	0.29979	0.689959	0.260055					24.626	24.0737	21.9291	22.2504	23.1221	24.8437	23.3303	23.4942	26.284	26.1554	21.7313	21.9552	26.1504	26.4482	19.7965	21.5607	1	1	2	0	1	1	2	3	3	6	3	4	1	3	0	1
Q8CGB6	TENS2_MOUSE	Tns2	Tensin-2	FALSE	Mus musculus		1400	14	50558282	-0.648657	-0.00767046	-1.02645	-1.01878	0.0121094	0.986215	0.0570932	0.158518	-0.3799	1.8983	0.9079	-0.9904	0.0161881	0.0318695	0.0496189	0.132101	+	+	+		24.749	24.6345	22.2553	22.595	25.2967	25.3841	22.6313	20.3333	25.0886	24.3102	21.1737	21.5031	25.4683	25.9681	21.7723	21.9182	3	1	2	1	7	4	1	0	2	2	0	2	3	3	0	1
Q8BXR9	OSBL6_MOUSE	Osbpl6	Oxysterol-binding protein-related protein 6	FALSE	Mus musculus		959	4	50469554	-0.826142	1.23159	-2.41048	-3.64207	0.0115988	0.102354	0.207518	0.117979	-0.5397	2.8833	-0.2546	-3.1379	0.0191389	0.0165444	0.835523	0.110332	+	+			24.2759	24.4214	22.1403	22.2635	25.1222	25.2274	21.8268	19.5733	23.5384	22.6957	21.2181	21.464	28.0689	25.4494	22.0463	21.834	0	3	0	0	1	1	0	0	0	0	0	0	2	1	0	1
Q62426	CYTB_MOUSE	Cstb	Cystatin-B	FALSE	Mus musculus		98	3	50467324	0.522251	-4.5721	-4.98248	-0.410379	0.630375	0.0214341	0.0137956	0.381968	0.6395	-2.0023	-2.5066	-0.5043	0.511714	0.0802298	0.0406722	0.265354			+		23.0049	21.8419	20.3598	20.9076	21.1775	22.6248	22.5672	22.1262	27.3487	26.6423	22.7179	22.5709	27.2985	27.5133	22.2414	21.7738	0	0	0	0	0	0	0	1	3	2	1	1	1	1	1	1
P21956	MFGM_MOUSE	Mfge8	Lactadherin	FALSE	Mus musculus		463	9	50435792	0.779672	-1.72415	-1.51793	0.206224	0.379407	0.0261377	0.00658765	0.515909	0.8836	0.4809	0.4885	0.0076	0.277323	0.204757	0.0423456	0.977782			+		24.5929	24.3618	21.2274	22.2281	23.0107	24.3846	23.1749	23.0564	26.4613	25.9417	22.0066	22.7899	25.9508	26.0397	20.8466	21.7587	0	0	0	1	0	0	2	3	6	4	2	4	3	2	1	0
Q8CAY6	THIC_MOUSE	Acat2	Acetyl-CoA acetyltransferase, cytosolic	FALSE	Mus musculus		397	5	50372660	0.16978	-2.67149	-3.0956	-0.424116	0.648723	0.00246226	0.00248286	0.033371	0.3386	-0.3391	-0.8522	-0.5131	0.335975	0.115588	0.0261152	0.0179093			+	+	23.7345	23.9999	21.6032	21.2504	23.4062	23.9886	23.2274	23.1157	26.5326	26.5447	22.3435	21.8879	27.042	26.8835	21.0476	21.6867	0	1	0	0	0	0	3	4	5	3	1	2	4	3	0	0
A2AJI0	MA7D1_MOUSE	Map7d1	MAP7 domain-containing protein 1	FALSE	Mus musculus		846	17	50346219	-0.332131	-2.16908	-2.27107	-0.101994	0.177745	0.00593456	0.000382866	0.615821	-0.1032	0.0986	-0.1489	-0.2475	0.496096	0.461716	0.0605667	0.16292					24.2158	24.2304	21.4435	22.0765	24.3929	24.7176	23.1274	23.0754	26.2245	26.5599	21.6522	22.0708	26.538	26.4503	21.3198	20.8611	1	2	0	1	1	1	9	7	9	11	2	2	5	7	0	0
Q9JIY2	HAKAI_MOUSE	Cbll1	E3 ubiquitin-protein ligase Hakai	FALSE	Mus musculus		491	4	50317561	-1.62754	-3.90752	-3.30684	0.600685	0.396796	0.120782	0.156799	0.0505265	-1.2601	-1.41	-1.0832	0.3268	0.451265	0.399847	0.499888	0.0625687					24.5564	21.575	21.8917	20.6218	24.9988	24.3877	22.3272	22.5786	26.834	27.1125	22.0356	21.9451	26.3546	26.3905	22.0587	21.4216	0	1	0	0	1	1	1	0	3	3	2	0	2	1	0	1
Q99J56	DERL1_MOUSE	Derl1	Derlin-1	FALSE	Mus musculus		251	5	50313926	0.0588336	-4.08366	-3.71968	0.363978	0.975487	0.0937282	0.115102	0.377102	0.2358	-1.5387	-1.4087	0.13	0.889188	0.327473	0.369459	0.671858					24.609	21.9159	20.3501	22.1147	22.1714	24.2358	22.8489	22.699	27.3178	27.3745	22.6816	22.3937	26.6601	27.3041	18.9871	20.202	0	0	0	0	0	0	0	0	2	5	1	2	2	1	0	0
Q8BSP2	CNDH2_MOUSE	Ncaph2	Condensin-2 complex subunit H2	FALSE	Mus musculus		607	10	50273934	-0.0596478	-3.05943	-2.38327	0.676153	0.798829	0.00364641	0.00654781	0.0528728	0.1369	-0.6366	-0.2489	0.3877	0.549854	0.0461139	0.266373	0.0782558		+			24.2653	23.9632	21.3132	21.2708	24.313	24.0348	22.8434	23.1277	27.0664	27.2809	21.8179	22.1632	26.3761	26.6189	20.6186	21.4314	0	1	0	0	0	0	1	4	10	5	1	2	3	2	0	1
Q8CBW3	ABI1_MOUSE	Abi1	Abl interactor 1	FALSE	Mus musculus		481	6	50269144	-0.598945	-0.935702	-1.26104	-0.325339	0.202707	0.157327	0.0632725	0.4195	-0.3385	1.1178	0.6931	-0.4247	0.360049	0.0815241	0.138289	0.218089					24.6892	24.0799	21.8132	22.3715	25.0834	24.8836	22.3306	22.6746	25.0271	25.6133	21.7357	21.8766	25.7806	25.5106	22.0111	22.0182	2	1	0	1	3	2	1	0	2	0	2	1	1	4	1	2
Q8BJ90	ZN771_MOUSE	Znf771	Zinc finger protein 771	FALSE	Mus musculus		317	6	50240131	-0.223625	-2.10796	-1.2445	0.863452	0.321499	0.00370147	0.00676869	0.0141994	-0.0052	0.1675	0.7131	0.5456	0.972318	0.31949	0.0139741	0.0390769			+	+	24.5644	24.3837	22.1092	21.8286	24.5522	24.8431	22.8608	22.9768	26.6735	26.4904	21.6104	22.0213	25.7679	25.6692	20.961	21.4393	1	0	1	1	1	2	3	3	4	4	1	1	2	3	0	0
Q9D338	RM19_MOUSE	Mrpl19	Large ribosomal subunit protein bL19m	FALSE	Mus musculus		292	8	50215777	0.155331	-2.16408	-2.11366	0.050423	0.816297	0.00706808	0.00992366	0.72604	0.3269	0.0926	-0.0286	-0.1212	0.606829	0.629841	0.894304	0.334292					23.9168	24.2712	22.1024	21.8344	24.499	23.3783	22.9137	22.8128	26.2127	26.3034	21.9199	22.1103	26.091	26.3243	21.803	22.088	2	1	1	1	0	0	1	4	7	6	2	2	7	3	0	1
Q03145	EPHA2_MOUSE	Epha2	Ephrin type-A receptor 2	FALSE	Mus musculus		977	12	50215288	1.96097	-2.30323	-1.096	1.20722	0.227915	0.000336545	0.0014801	0.000261075	1.9311	0.0187	0.8448	0.8262	0.191146	0.643155	0.00140319	0.000633479			+	+	24.6486	24.5687	22.041	22.7251	21.507	23.7883	22.9129	22.5407	26.898	26.9258	22.2623	22.0291	25.6909	25.7184	20.9359	21.5509	0	0	3	0	0	0	3	4	8	9	2	4	3	2	0	0
Q8CFE6	S38A2_MOUSE	Slc38a2	Sodium-coupled neutral amino acid symporter 2	FALSE	Mus musculus		504	3	50182633	-0.743593	-4.48537	-4.37758	0.107786	0.152005	0.00486868	0.00363094	0.593808	-0.4816	-1.926	-2.0045	-0.0786	0.24928	0.0171117	0.0129986	0.553032		+	+		22.7508	22.2231	19.2275	20.2495	23.4264	23.0346	23.0002	22.93	26.8019	27.1428	22.6117	22.8341	26.8831	26.846	19.4074	22.8765	0	0	0	0	0	0	0	1	3	1	1	1	2	2	0	0
Q8JZU2	TXTP_MOUSE	Slc25a1	Tricarboxylate transport protein, mitochondrial	FALSE	Mus musculus		311	5	49983923	0.802935	-2.92573	-3.14436	-0.218627	0.526156	0.000754736	0.00597272	0.480407	0.8966	-0.5608	-0.9055	-0.3446	0.445872	0.00624545	0.0460953	0.230106		+	+		23.6553	23.7087	21.7629	20.2082	23.9339	21.8243	23.516	23.6174	26.5319	26.6836	21.447	21.8616	26.5837	27.069	22.0413	21.5829	0	1	1	0	1	0	1	3	2	3	2	2	6	2	1	0
P56183	RRP1_MOUSE	Rrp1	Ribosomal RNA processing protein 1 homolog A	FALSE	Mus musculus		494	9	49806277	0.216096	-4.80887	-3.6822	1.12667	0.83513	0.0280233	0.046007	0.0053439	0.3728	-2.1526	-1.3981	0.7545	0.691422	0.100072	0.198109	0.00251502				+	22.1516	23.7881	21.2563	21.8984	22.3463	23.1613	22.5732	22.9461	27.6964	27.861	21.5919	22.1198	26.6603	26.6438	21.2814	21.6922	0	0	0	1	0	1	1	3	9	7	1	1	3	3	0	0
Q3TDN2	FAF2_MOUSE	Faf2	FAS-associated factor 2	FALSE	Mus musculus		445	9	49790568	1.40849	-3.14401	-2.60935	0.534652	0.185606	0.0464084	0.0639116	0.0581168	1.4344	-0.7319	-0.4588	0.2731	0.148407	0.36233	0.532475	0.184815					24.4699	23.0876	21.4678	22.5772	22.209	22.5315	23.1616	23.2159	27.0457	26.7998	22.1997	22.2401	26.4435	26.3326	21.8709	20.4084	2	1	1	0	0	0	4	2	5	6	0	0	5	5	0	1
Q8R0F6	ILKAP_MOUSE	Ilkap	Integrin-linked kinase-associated serine/threonine phosphatase 2C	FALSE	Mus musculus		392	6	49723626	-0.24313	-3.57206	-3.39353	0.178534	0.805203	0.0148745	0.011091	0.646233	-0.0323	-1.1281	-1.1471	-0.0191	0.969488	0.0869779	0.0667455	0.945661					23.4914	22.8394	23.4784	20.1239	22.6066	24.2104	22.8772	22.9741	26.4411	27.0338	22.3359	22.2893	26.4054	26.7125	21.3111	19.2603	1	0	0	0	1	1	1	2	2	0	0	0	1	3	0	0
B2RXC1	TPC11_MOUSE	Trappc11	Trafficking protein particle complex subunit 11	FALSE	Mus musculus		1133	8	49717239	-0.637738	-1.05223	-1.50714	-0.454908	0.00635224	0.010029	0.00210777	0.0487343	-0.3722	1.0273	0.4952	-0.5321	0.0206616	0.00471074	0.0165488	0.0133872	+	+	+	+	24.3952	24.4973	22.0332	21.943	25.0814	25.0866	22.4752	22.7138	25.4054	25.5916	21.669	21.364	26.0003	25.9065	21.8038	21.7777	2	1	0	0	2	3	2	4	5	6	0	2	4	3	1	1
Q921X9	PDIA5_MOUSE	Pdia5	Protein disulfide-isomerase A5	FALSE	Mus musculus		517	3	49694233	0.48867	-2.00661	-1.47971	0.526909	0.236921	0.00485085	0.00638884	0.0388702	0.6249	0.2428	0.5128	0.2701	0.121102	0.216906	0.0353291	0.138965			+		24.4828	24.2714	22.4799	22.5446	23.6156	24.1614	23.3007	23.5311	26.476	26.2915	21.8589	21.6617	25.8025	25.9112	19.9141	20.9633	2	0	0	0	0	0	2	2	1	3	0	0	1	2	0	0
Q3UVL4	VPS51_MOUSE	Vps51	Vacuolar protein sorting-associated protein 51 homolog	FALSE	Mus musculus		782	8	49656902	-0.530476	-1.64138	-2.4096	-0.768225	0.325682	0.0474153	0.0225848	0.0438885	-0.2799	0.522	-0.2693	-0.7912	0.529944	0.256783	0.489839	0.037413				+	24.4834	23.7828	20.8546	22.1816	24.8781	24.4491	23.1628	23.2434	25.8958	25.6532	21.5934	19.2197	26.4287	26.6567	22.0042	21.8611	0	0	0	1	1	2	2	1	1	2	2	0	3	0	1	1
Q8CG71	P3H2_MOUSE	P3h2	Prolyl 3-hydroxylase 2	FALSE	Mus musculus		703	4	49484223	0.060043	1.47863	0.497865	-0.980769	0.831897	0.0555125	0.0292987	0.11476	0.2457	3.0943	2.1457	-0.9485	0.414644	0.0107256	0.00134504	0.0984236		+	+		24.4099	24.529	23.2963	22.639	24.6512	24.1677	22.0439	22.8174	23.3496	22.632	23.4194	20.3731	23.908	24.0352	22.3017	19.5497	0	0	2	0	0	0	1	1	0	0	0	1	0	0	1	0
Q9D7N3	RT09_MOUSE	Mrps9	Small ribosomal subunit protein uS9m	FALSE	Mus musculus		390	14	49420466	0.440491	-2.73852	-2.59333	0.145196	0.676977	0.000388548	0.00356226	0.445438	0.577	-0.3963	-0.4415	-0.0452	0.557215	0.00581242	0.0739082	0.749644		+			23.8747	23.7938	22.2616	20.4974	24.3054	22.4821	22.8719	22.8866	26.537	26.6086	22.7084	22.1718	26.5774	26.2777	22.2933	20.1217	1	0	1	0	0	0	2	4	12	5	0	0	6	5	1	0
Q923D5	WBP11_MOUSE	Wbp11	WW domain-binding protein 11	FALSE	Mus musculus		641	6	49392758	0.539585	-1.76687	-1.3288	0.438071	0.718163	0.0165171	0.0939727	0.454703	0.6657	0.3892	0.5918	0.2025	0.615898	0.209914	0.243241	0.665871					23.8378	23.6441	22.5512	22.7699	21.9061	24.4967	22.1787	22.1799	25.7164	25.2993	22.4327	22.271	25.4978	24.6417	22.1391	22.7087	2	0	2	1	0	0	3	2	3	3	0	1	4	1	0	0
Q80UK8	INT2_MOUSE	Ints2	Integrator complex subunit 2	FALSE	Mus musculus		1198	12	49329887	-0.691806	-3.19747	-2.79619	0.401277	0.194278	0.00848189	0.0118247	0.0378719	-0.4255	-0.7751	-0.6122	0.1629	0.322872	0.0963449	0.149005	0.143186					24.0773	23.4849	20.3665	22.2227	24.6768	24.269	22.6278	22.6165	26.9692	26.9879	21.9627	22.1027	26.6571	26.4974	21.5156	20.7211	1	0	0	0	1	1	4	4	10	12	2	1	3	4	0	0
Q3TLR7	DTL_MOUSE	Dtl	Denticleless protein homolog	FALSE	Mus musculus		729	9	49250786	-0.0690079	-1.86061	-1.83184	0.0287714	0.623194	0.00417742	0.0273522	0.930213	0.1325	0.3779	0.2378	-0.1401	0.30353	0.0582417	0.450223	0.614395					24.6952	24.4686	21.4716	21.6313	24.6115	24.6903	23.0343	23.0919	26.4011	26.484	21.5278	21.8776	26.7016	26.1259	21.3157	18.7903	1	1	0	0	0	1	3	3	8	3	0	2	3	2	0	1
Q922H2	PDK3_MOUSE	Pdk3	[Pyruvate dehydrogenase (acetyl-transferring)] kinase isozyme 3, mitochondrial	FALSE	Mus musculus		415	10	49170928	-0.120326	-2.09454	-2.2897	-0.19516	0.667528	0.0003434	0.00725748	0.416885	0.083	0.1455	-0.1768	-0.3224	0.710582	0.066683	0.385239	0.181732					24.084	24.0064	21.8986	21.7279	23.9273	24.4037	22.7682	23.0292	26.1384	26.141	21.7601	22.0695	26.1426	26.5271	21.876	21.8293	1	0	1	1	1	1	4	1	10	4	3	3	3	7	0	1
Q6PDN3	MYLK_MOUSE	Mylk	Myosin light chain kinase, smooth muscle	FALSE	Mus musculus		1941	6	48985659	-0.370227	-1.07001	-1.7596	-0.689589	0.251814	0.0140997	0.0232535	0.10356	-0.1358	1.0065	0.2819	-0.7246	0.556281	0.0146666	0.348757	0.0685423		+			24.2376	24.4944	22.0197	22.4437	24.5428	24.9296	23.0387	23.0843	25.4336	25.4383	22.1375	20.9622	26.3666	25.8845	19.3285	21.9142	2	4	1	1	3	2	4	3	2	2	0	0	1	1	0	0
Q8BYA0	TBCD_MOUSE	Tbcd	Tubulin-specific chaperone D	FALSE	Mus musculus		1196	15	48802516	-0.0411426	-1.62246	-1.76798	-0.145523	0.916974	0.0412405	0.0314374	0.334394	0.1556	0.559	0.2783	-0.2808	0.669522	0.208626	0.42626	0.147925					24.7338	24.0928	21.2199	21.747	24.593	24.3159	22.9241	22.8192	26.1495	25.922	21.8316	21.9216	26.2006	26.162	21.5985	21.7664	2	1	1	1	0	1	5	4	7	5	4	4	9	8	0	1
P51125	ICAL_MOUSE	Cast	Calpastatin	FALSE	Mus musculus		788	5	48797526	-2.81067	-4.28286	-4.61735	-0.334496	0.167481	0.00144985	0.00133659	0.108872	-2.3173	-1.8051	-2.2425	-0.4374	0.190861	0.0049521	0.00403663	0.033958		+	+	+	22.0548	21.7695	19.7171	20.6327	26.0377	23.408	23.5444	24.0681	26.1157	26.2744	21.2244	22.7786	26.439	26.6201	19.872	20.3508	0	0	0	0	0	0	2	1	3	0	0	1	2	3	0	0
Q61194	P3C2A_MOUSE	Pik3c2a	Phosphatidylinositol 4-phosphate 3-kinase C2 domain-containing subunit alpha	FALSE	Mus musculus		1686	26	48780915	-0.256976	-1.53179	-1.44678	0.0850016	0.137325	0.00184312	0.00907559	0.576372	-0.0348	0.6383	0.5471	-0.0912	0.789108	0.00851338	0.0442511	0.471313		+	+		24.4186	24.5376	21.5236	22.0286	24.8235	24.6467	22.8732	22.7581	25.9817	26.0381	21.2753	21.4416	26.0503	25.7995	21.3723	22.1145	1	3	0	0	1	1	4	8	15	15	3	0	12	6	2	0
Q60680	IKKA_MOUSE	Chuk	Inhibitor of nuclear factor kappa-B kinase subunit alpha	FALSE	Mus musculus		745	9	48755558	-1.56106	-1.82214	-2.89541	-1.07328	0.264648	0.212586	0.102984	0.000306149	-1.1976	0.3206	-0.7184	-1.039	0.321546	0.75757	0.511294	0.000992192				+	22.4208	24.4381	22.6823	21.6313	25.1226	24.8584	22.4919	22.2812	25.2535	25.2497	20.839	21.9575	26.3435	26.3062	19.4793	22.8452	1	0	0	0	1	2	2	0	1	1	0	0	7	3	0	1
O88207	CO5A1_MOUSE	Col5a1	Collagen alpha-1(V) chain	FALSE	Mus musculus		1838	4	48715513	-0.123124	-0.718882	-0.466258	0.252624	0.6732	0.0707867	0.479672	0.664906	0.0859	1.3234	1.3734	0.05	0.755637	0.0200128	0.0938166	0.915094		+			24.5571	24.9606	22.5317	22.4601	25.0326	24.7313	22.9343	23.0345	25.4909	25.4645	18.838	21.6503	25.7272	24.723	21.2374	21.2808	0	0	1	0	0	0	0	1	2	1	0	0	0	1	0	0
Q71LX4	TLN2_MOUSE	Tln2	Talin-2	FALSE	Mus musculus		2375	25	48708960	-0.796109	-4.7662	-4.59442	0.171785	0.135705	0.00245173	0.000491452	0.545356	-0.5297	-2.1717	-2.1977	-0.0259	0.228682	0.0104697	0.00170806	0.917728		+	+		22.2072	22.3461	21.2971	19.962	23.3929	22.7526	24.429	24.2999	27.2688	26.8168	22.2208	18.7919	26.7965	26.9456	20.1023	18.7923	0	0	0	0	0	0	1	1	3	4	1	0	3	2	0	0
Q8BKT3	GCFC2_MOUSE	Gcfc2	Intron Large complex component GCFC2	FALSE	Mus musculus		769	9	48675277	-0.333783	-1.54266	-1.40275	0.13991	0.471212	0.00604858	0.0142612	0.537191	-0.1035	0.6195	0.5741	-0.0454	0.775333	0.0174056	0.0567662	0.779471		+			24.2878	24.4086	21.9478	21.8929	24.308	25.056	21.3994	21.7222	25.7865	25.9951	21.9333	21.8572	25.5927	25.9091	22.5345	21.8737	2	2	1	0	1	0	0	1	5	6	2	2	3	3	1	1
B1AY10	NFX1_MOUSE	Nfx1	Transcriptional repressor NF-X1	FALSE	Mus musculus		1114	5	48438014	-0.496986	-2.06217	-1.17227	0.889902	0.0876665	0.00255674	0.00881295	0.0249141	-0.2463	0.214	0.7807	0.5667	0.181808	0.0792946	0.0143496	0.0299035			+	+	24.5525	24.6259	21.836	20.1944	24.9328	25.2396	21.9688	21.5695	26.5536	26.7492	22.2225	22.5751	25.866	25.657	19.514	21.2539	0	1	0	0	0	0	0	1	1	1	0	0	0	1	0	0
P08122	CO4A2_MOUSE	Col4a2	Collagen alpha-2(IV) chain	FALSE	Mus musculus		1707	4	48348968	1.04033	-2.87626	-1.57422	1.30204	0.421066	0.0226863	0.0991923	0.0774215	1.1119	-0.4871	0.4164	0.9035	0.343927	0.333858	0.467651	0.0973831					23.7026	24.5199	22.7072	22.086	22.1188	24.023	22.9284	22.5339	26.8223	27.1527	21.3028	21.9217	25.3377	26.0332	21.4294	21.6823	1	0	1	0	1	0	2	3	4	3	1	2	3	2	0	0
Q80TZ9	RERE_MOUSE	Rere	Arginine-glutamic acid dipeptide repeats protein	FALSE	Mus musculus		1558	6	48316182	-1.49935	-1.78754	-2.44391	-0.656377	0.118102	0.0783671	0.0353981	0.16273	-1.1399	0.3843	-0.3147	-0.6991	0.156032	0.480374	0.526703	0.0884884					24.3458	23.4352	20.0208	23.3136	25.7273	25.0523	22.5323	22.0108	25.4024	25.9536	21.7331	21.5304	26.4605	26.2082	20.5794	19.4946	0	0	0	3	0	2	0	0	2	2	0	1	0	1	0	0
Q8BU88	RM22_MOUSE	Mrpl22	Large ribosomal subunit protein uL22m	FALSE	Mus musculus		206	4	48307919	-0.391074	-2.80897	-2.89648	-0.0875144	0.251573	0.00669847	0.00591874	0.275012	-0.1602	-0.4694	-0.7051	-0.2358	0.561162	0.150783	0.0755498	0.00745986				+	23.4079	23.8552	22.1957	21.0971	24.1228	23.9225	22.8449	22.7415	26.3825	26.4986	21.4811	22.2145	26.5372	26.5189	21.7861	21.9234	0	1	1	1	0	0	1	1	4	5	1	0	4	3	0	0
Q7TPM1	PRC2B_MOUSE	Prrc2b	Protein PRRC2B	FALSE	Mus musculus		1486	11	48259560	-0.838895	-1.67672	-1.9953	-0.318582	0.0177382	0.00571439	0.00349398	0.0715555	-0.5539	0.4819	0.0609	-0.421	0.0253099	0.0355379	0.600545	0.01644	+	+		+	24.089	23.8789	21.9968	21.5827	24.7805	24.8652	22.3949	21.8991	25.5888	25.7326	21.5685	21.8867	26.0336	25.9249	22.1092	22.3903	0	0	0	0	0	2	0	1	1	5	0	3	1	2	1	1
Q8VBW6	ULA1_MOUSE	Nae1	NEDD8-activating enzyme E1 regulatory subunit	FALSE	Mus musculus		534	7	48229677	-0.187582	-2.31551	-1.94565	0.36986	0.38814	0.0021922	0.0106682	0.167424	0.0226	-0.042	0.0995	0.1415	0.881628	0.685389	0.613297	0.425371					24.0584	23.846	22.5917	21.1722	24.0051	24.2744	23.0515	23.0193	26.245	26.2903	22.068	22.2031	26.0703	25.7253	21.0778	21.697	0	0	0	0	0	0	2	3	6	3	0	2	4	1	0	1
Q9CQU3	RER1_MOUSE	Rer1	Protein RER1	FALSE	Mus musculus		196	3	48147807	1.25235	-2.17857	-1.632	0.546575	0.0156012	0.0251071	0.0437025	0.386543	1.3001	0.0929	0.3791	0.2862	0.00886308	0.796574	0.321725	0.572508	+				24.2371	24.2761	21.818	21.6277	22.8472	23.1613	23.0477	23.3848	26.7865	26.0839	21.5762	21.8174	25.5363	26.2409	22.3747	21.549	0	0	0	0	0	0	2	3	3	2	0	0	2	1	0	0
Q60949	TBCD1_MOUSE	Tbc1d1	TBC1 domain family member 1	FALSE	Mus musculus		1255	8	48143835	-0.600148	-1.03997	-1.19903	-0.159058	0.0678703	0.0495955	0.0177495	0.465937	-0.3384	1.042	0.7528	-0.2892	0.153954	0.0320539	0.0377536	0.133523		+	+		24.3431	24.6669	21.9202	22.1178	25.074	25.1362	22.0999	22.4642	25.3669	25.723	21.7752	21.637	25.7029	25.7052	21.7789	21.2509	0	1	0	0	1	0	2	1	3	3	0	1	4	3	0	0
P11031	TCP4_MOUSE	Sub1	Activated RNA polymerase II transcriptional coactivator p15	FALSE	Mus musculus		127	2	48096008	2.33202	-0.60292	1.03854	1.64146	0.00706734	0.0236435	0.620095	0.456061	2.2601	1.4186	2.6114	1.1927	0.00479195	0.00124825	0.217804	0.502767	+	+			24.7646	24.7663	21.8964	22.311	22.2363	22.6305	22.534	22.2174	25.274	25.4628	23.0538	23.3107	25.515	21.9388	21.4143	21.3293	1	1	0	1	0	0	0	1	2	1	1	1	1	0	0	0
Q80UY1	CARME_MOUSE	Carnmt1	Carnosine N-methyltransferase	FALSE	Mus musculus		400	4	47965584	-0.513742	-0.600632	-0.765663	-0.165031	0.175658	0.195903	0.144777	0.652276	-0.2607	1.4125	1.1206	-0.2919	0.384459	0.0402449	0.0594894	0.402548		+			24.4341	24.8972	22.1727	22.9255	25.2723	25.0866	22.988	22.347	25.4784	25.0542	21.5412	21.8856	25.6638	25.1989	18.9104	19.6161	2	0	2	1	0	1	2	3	2	3	0	0	2	3	0	0
Q99PJ2	TRIM8_MOUSE	Trim8	E3 ubiquitin-protein ligase TRIM8	FALSE	Mus musculus		551	6	47931747	-1.18892	1.04966	-1.18111	-2.23077	0.0042179	0.0865699	0.0916217	0.0460914	-0.8598	2.7472	0.7677	-1.9795	0.00706182	0.0113018	0.135973	0.0429084	+	+		+	24.5827	24.4349	21.8352	21.7064	25.721	25.6744	20.5113	21.5458	23.7815	23.1368	22.0516	21.6553	26.0672	25.3126	21.8124	21.6198	0	0	0	0	3	4	0	0	0	0	0	1	1	1	1	0
Q8R1U1	COG4_MOUSE	Cog4	Conserved oligomeric Golgi complex subunit 4	FALSE	Mus musculus		785	3	47860683	-1.60851	-2.86999	-2.73114	0.138854	0.0515511	0.0270059	0.0228518	0.72686	-1.2405	-0.5434	-0.5911	-0.0477	0.0698348	0.340417	0.255783	0.890893					22.9423	23.7022	19.9063	22.2627	24.9409	24.9206	22.4642	22.5667	26.4879	25.8965	21.361	21.6177	25.8741	26.2326	22.4446	21.9836	0	1	0	0	0	1	0	1	1	0	1	0	1	0	0	1
Q3UA37	QRIC1_MOUSE	Qrich1	Transcriptional regulator QRICH1	FALSE	Mus musculus		777	8	47796479	-1.94749	-4.56359	-4.44289	0.120706	0.279137	0.0126571	0.0156635	0.730825	-1.549	-2.0171	-2.083	-0.0659	0.312941	0.0509124	0.052874	0.827593					21.6393	22.6313	20.5425	19.7458	22.8552	25.3104	21.4715	22.7499	26.8495	26.5483	23.2021	22.8259	26.8439	26.3125	19.5973	22.0346	0	0	0	0	0	0	0	0	6	4	1	0	3	1	0	0
Q7JJ13	BRD2_MOUSE	Brd2	Bromodomain-containing protein 2	FALSE	Mus musculus		798	9	47771142	-0.7575	-0.10937	-1.18404	-1.07467	0.124704	0.868844	0.053456	0.186793	-0.4814	1.7642	0.7315	-1.0327	0.192892	0.0734486	0.0964461	0.158723					24.285	23.7803	22.7183	22.8061	24.6356	24.9447	22.6949	23.0159	24.6693	23.6147	21.6788	22.0245	25.0835	25.3498	20.4581	22.0409	0	0	2	0	1	2	1	1	1	2	1	0	3	2	0	0
Q9QXK2	RAD18_MOUSE	Rad18	E3 ubiquitin-protein ligase RAD18	FALSE	Mus musculus		509	8	47724988	-0.385297	-2.12736	-1.87053	0.256826	0.108073	0.00427341	0.00536816	0.0269511	-0.1499	0.1378	0.1854	0.0476	0.347768	0.353234	0.253313	0.150085					24.4272	24.1568	21.6233	21.1844	24.7056	24.6489	22.6899	22.4207	26.3848	26.4538	22.0593	21.9043	26.1368	26.1882	20.1432	21.9595	3	0	1	1	1	1	1	1	6	4	2	3	3	4	1	0
Q9DBZ9	SYDE1_MOUSE	Syde1	Rho GTPase-activating protein SYDE1	FALSE	Mus musculus		737	4	47600317	-2.24767	-1.97525	-1.413	0.562254	0.340687	0.392561	0.576484	0.680286	-1.8126	0.1234	0.434	0.3106	0.380199	0.946547	0.838197	0.77763					20.6824	24.2922	20.942	20.9955	24.5695	24.9004	25.2734	19.5091	24.1822	24.7428	20.5136	20.5091	25.0447	22.7558	23.0318	20.5455	0	0	0	0	0	2	1	0	1	0	0	0	2	0	0	0
P45591	COF2_MOUSE	Cfl2	Cofilin-2	FALSE	Mus musculus		166	6	47567626	1.90977	-1.27732	-1.94664	-0.66932	0.0433463	0.10365	0.0460777	0.0942713	1.8869	0.8749	0.1628	-0.7121	0.0370853	0.166766	0.716583	0.0731991	+				24.4432	25.2653	21.6556	20.403	22.9478	22.9411	22.4208	22.9553	26.3064	25.9567	22.1057	22.205	26.665	26.9368	21.7785	19.7554	0	0	0	1	0	0	2	1	2	0	0	1	2	1	0	0
Q00422	GABPA_MOUSE	Gabpa	GA-binding protein alpha chain	FALSE	Mus musculus		454	7	47557172	-0.0314208	-2.06685	-2.02023	0.0466205	0.879692	0.00374406	0.00229569	0.660354	0.162	0.1712	0.0477	-0.1235	0.376173	0.305058	0.613648	0.348655					24.1794	23.9942	22.1477	22.2904	23.96	24.2765	22.7184	22.7794	26.2403	26.067	22.0217	22.0366	26.1358	26.0783	21.4293	21.2086	1	0	1	1	0	1	3	2	6	5	1	2	4	5	1	1
P26043	RADI_MOUSE	Rdx	Radixin	FALSE	Mus musculus		583	29	47520994	-0.178533	-2.7386	-2.72172	0.016879	0.541061	0.00787524	0.00808458	0.636511	0.0289	-0.4036	-0.5537	-0.1501	0.909392	0.216845	0.133415	0.0699552					23.4963	23.9851	22.0125	21.9625	23.9192	23.9193	23.0351	22.8303	26.4857	26.4729	21.9672	21.6079	26.4923	26.4325	21.3087	21.597	0	0	1	0	0	0	1	9	5	9	1	1	4	2	0	0
P47791	GSHR_MOUSE	Gsr	Glutathione reductase, mitochondrial	FALSE	Mus musculus		500	4	47497714	-0.200801	-2.55213	-2.54291	0.00921426	0.568843	0.00610338	0.0087858	0.951802	0.0111	-0.2341	-0.3907	-0.1566	0.969076	0.331751	0.209449	0.291288					23.7654	24.164	20.2772	21.9549	23.9452	24.3859	23.0298	23.0882	26.4971	26.5366	22.0313	21.7903	26.3741	26.6412	21.0851	21.4195	2	1	0	1	1	1	2	1	4	4	2	2	3	4	1	0
A2AKX3	SETX_MOUSE	Setx	Probable helicase senataxin	FALSE	Mus musculus		2646	6	47408064	-0.375934	-2.30874	-2.05266	0.256075	0.145285	0.00540668	0.0171923	0.39351	-0.1415	-0.0102	0.0357	0.046	0.432357	0.957096	0.892605	0.843827					24.1395	24.4463	20.4545	22.4657	24.6185	24.7192	21.7437	22.4324	26.676	26.5273	21.4951	22.2592	26.1201	26.571	21.6478	19.5689	1	0	0	1	0	0	0	0	1	2	0	1	0	1	0	0
Q8BWD8	CDK19_MOUSE	Cdk19	Cyclin-dependent kinase 19	FALSE	Mus musculus		501	4	47396452	-0.461633	-1.80749	-1.51674	0.290748	0.247235	0.00140868	0.00370965	0.123873	-0.2171	0.4045	0.4816	0.0771	0.508565	0.0393349	0.0235909	0.560487		+	+		24.3801	24.3519	22.0128	21.7192	25.1128	24.5425	22.1199	22.5393	26.2399	26.1071	21.9143	22.126	25.7912	25.9743	20.98	21.1966	0	1	0	0	1	4	1	0	5	5	1	0	2	3	1	1
Q8K1C9	LRC41_MOUSE	Lrrc41	Leucine-rich repeat-containing protein 41	FALSE	Mus musculus		807	10	47316583	-0.67004	-2.27641	-2.51594	-0.239529	0.358276	0.0579929	0.0486694	0.261054	-0.4064	-0.0283	-0.3861	-0.3578	0.51154	0.961713	0.534389	0.134782					23.1518	24.2806	22.4282	22.3207	24.4317	24.3408	22.974	22.8241	26.094	25.8912	22.0882	21.5499	26.3486	26.1157	20.8574	21.22	0	0	1	1	1	0	4	4	3	6	0	0	3	3	0	0
Q9WVM3	APC7_MOUSE	Anapc7	Anaphase-promoting complex subunit 7	FALSE	Mus musculus		565	12	47311626	1.13448	-2.8075	-2.60905	0.198453	0.0548191	0.00824995	0.00926897	0.0658839	1.1929	-0.4454	-0.4478	-0.0024	0.0444507	0.193779	0.192896	0.922779	+				23.6749	24.1788	19.8727	20.9936	22.9079	22.6769	22.775	23.2372	26.6857	26.783	22.0869	22.1089	26.5585	26.5133	20.0653	22.7578	0	0	0	0	0	0	1	3	9	7	1	0	1	5	0	0
Q8C0E2	VP26B_MOUSE	Vps26b	Vacuolar protein sorting-associated protein 26B	FALSE	Mus musculus		336	6	47297201	-2.13463	-4.28054	-4.7864	-0.505861	0.221374	0.044491	0.0372361	0.100786	-1.7183	-1.814	-2.3914	-0.5773	0.248544	0.160472	0.104752	0.0589923					22.7099	20.8412	22.1115	20.0042	23.1313	24.6891	23.4771	23.2431	26.064	26.0482	22.005	22.192	26.3881	26.7358	21.9411	21.7913	0	0	0	0	0	0	2	2	2	1	1	1	2	3	0	0
O08547	SC22B_MOUSE	Sec22b	Vesicle-trafficking protein SEC22b	FALSE	Mus musculus		215	7	47205635	1.91931	-2.38543	-2.14361	0.241816	0.000258347	0.00714554	0.000347596	0.355727	1.8923	-0.0582	-0.0259	0.0323	0.000103245	0.710877	0.479592	0.835622	+				24.5065	24.4517	20.6724	20.2661	22.5456	22.574	23.167	22.835	26.6637	27.0654	22.4559	22.3213	26.5936	26.6518	20.3076	21.3037	0	1	1	0	0	0	1	2	7	4	3	0	2	2	1	0
P46062	SIPA1_MOUSE	Sipa1	Signal-induced proliferation-associated protein 1	FALSE	Mus musculus		1037	9	47160443	-0.135387	-1.59436	-2.00637	-0.412009	0.863821	0.0214984	0.00470178	0.204851	0.0723	0.5874	0.0869	-0.5005	0.919724	0.0756662	0.53024	0.0846128					24.5935	24.3648	22.0671	21.6964	25.3015	23.9275	21.097	22.454	25.8652	26.2818	21.6219	22.2611	26.5629	26.4082	21.2247	20.1621	0	0	0	1	4	2	1	1	4	2	2	1	2	0	0	0
P17047	LAMP2_MOUSE	Lamp2	Lysosome-associated membrane glycoprotein 2	FALSE	Mus musculus		415	2	47137819	0.0628452	-3.07519	-2.5587	0.516492	0.907795	0.0161012	0.0195035	0.157948	0.2386	-0.7206	-0.4587	0.2619	0.626057	0.16678	0.295071	0.258991					22.8478	23.5301	22.716	22.8841	22.7886	23.4636	23.9144	23.3519	26.0651	26.4632	22.9762	18.9561	25.6247	25.8706	19.2603	20.2169	0	0	1	1	0	0	2	1	2	2	1	0	2	1	0	0
Q8JZQ2	AFG32_MOUSE	Afg3l2	Mitochondrial inner membrane m-AAA protease component AFG3L2	FALSE	Mus musculus		802	18	47090097	0.0158257	-2.7977	-2.71201	0.0856923	0.94408	0.0111779	0.000685256	0.80406	0.2007	-0.4528	-0.5469	-0.0941	0.410856	0.169455	0.0107627	0.710363			+		23.7566	23.6924	22.0253	21.9112	23.9059	23.5115	22.8663	23.1518	26.2257	26.8188	21.8546	21.8656	26.4999	26.3732	21.3843	21.3111	0	1	1	0	0	0	4	4	9	11	2	4	4	10	1	0
Q9Z1G4	VPP1_MOUSE	Atp6v0a1	V-type proton ATPase 116 kDa subunit a 1	FALSE	Mus musculus		839	10	47082559	-0.22071	-2.47462	-2.39034	0.0842855	0.697565	0.00711646	0.00790075	0.627916	-0.0078	-0.1844	-0.2778	-0.0934	0.986797	0.385933	0.266899	0.467511					23.9733	23.6056	21.6991	22.2922	23.554	24.4664	22.5381	23.0486	26.1629	26.3652	21.8597	22.1216	26.2887	26.0708	21.5073	21.593	2	0	2	0	0	0	2	2	3	5	1	1	1	2	0	2
Q9D8M7	PHF10_MOUSE	Phf10	PHD finger protein 10	FALSE	Mus musculus		497	7	47071945	-0.540973	-1.8728	-2.04903	-0.176236	0.293336	0.0257336	0.00219423	0.629557	-0.289	0.3366	0.03	-0.3065	0.504019	0.268973	0.737844	0.311454					24.2237	24.1191	22.0767	21.9209	25.0918	24.333	22.8031	22.4793	25.7423	26.3461	21.659	22.1917	26.3011	26.1398	21.4267	19.2915	0	0	0	0	2	1	0	1	2	3	0	0	0	2	0	0
Q8K2F8	LS14A_MOUSE	Lsm14a	Protein LSM14 homolog A	FALSE	Mus musculus		462	4	47057938	-0.392874	-3.16434	-2.38398	0.780366	0.463047	0.00924904	0.0162447	0.0026102	-0.1606	-0.7454	-0.2707	0.4747	0.725563	0.108361	0.419929	0.0039952				+	24.1218	23.5104	21.7779	22.3583	24.5205	23.8975	22.8862	22.4748	26.9594	27.0015	21.6315	20.6144	26.1661	26.2341	21.5263	21.119	0	0	0	1	0	0	0	0	1	2	0	1	2	3	0	0
Q8BTW3	EXOS6_MOUSE	Exosc6	Exosome complex component MTR3	FALSE	Mus musculus		273	5	47012793	-0.794295	-3.76484	-2.77542	0.989421	0.298864	0.0159499	0.0351125	0.0571431	-0.5203	-1.2783	-0.632	0.6463	0.425456	0.0979947	0.314693	0.0823495					22.7814	23.7362	21.7298	21.6279	24.3666	23.7396	22.1729	22.4018	26.9632	27.0841	22.6729	21.9705	25.7945	26.274	21.5845	21.4287	0	0	0	0	1	0	2	1	6	6	2	2	3	3	1	0
P23927	CRYAB_MOUSE	Cryab	Alpha-crystallin B chain	FALSE	Mus musculus		175	6	47011840	0.557794	-5.65877	-5.49877	0.160004	0.200063	0.0029992	0.00203794	0.72567	0.6723	-2.8731	-2.9169	-0.0439	0.110593	0.00596362	0.00484777	0.897622		+	+		22.6441	22.5996	20.1074	20.9059	21.769	22.3591	20.2657	19.4523	27.9708	28.5904	20.016	19.6659	27.873	28.3683	18.8432	20.3876	0	1	0	0	0	0	0	0	6	2	0	0	1	1	0	0
Q8CFE4	SCYL2_MOUSE	Scyl2	SCY1-like protein 2	FALSE	Mus musculus		930	5	46966459	1.15322	0.517188	-2.185	-2.70219	0.245706	0.818172	0.0134659	0.308156	1.2135	2.3104	-0.0582	-2.3686	0.201416	0.294262	0.808193	0.288361					24.5184	24.4879	21.9055	21.6303	24.0596	22.6403	23.2572	20.0721	25.9637	22.0083	19.9519	22.0344	26.9439	26.4325	23.207	19.7403	0	0	0	0	0	0	1	1	1	3	1	0	1	1	1	0
P26645	MARCS_MOUSE	Marcks	Myristoylated alanine-rich C-kinase substrate	FALSE	Mus musculus		309	5	46934697	1.69799	-2.55254	-2.59214	-0.0396024	0.141728	0.031955	0.00882909	0.935195	1.6905	-0.246	-0.4422	-0.1962	0.122877	0.572915	0.182433	0.607156					23.5943	24.0251	21.7234	21.9292	22.7966	21.4269	22.976	22.8152	25.9472	26.7772	22.0432	22.042	26.2847	26.519	22.194	21.7515	0	0	1	0	0	1	1	2	4	2	1	4	2	4	0	0
P52633	STAT6_MOUSE	Stat6	Signal transducer and transcription activator 6	FALSE	Mus musculus		837	10	46934240	-0.254224	-4.69864	-5.04652	-0.347878	0.826072	0.0418485	0.0367667	0.22866	-0.0487	-2.1065	-2.5606	-0.454	0.962555	0.140977	0.103145	0.0930235					21.4158	23.3829	20.1649	21.0665	22.9154	22.3918	20.17	22.8974	26.9641	27.2319	22.5003	22.7266	27.5984	27.2934	19.8773	21.7146	0	0	0	0	0	0	0	0	4	6	2	1	6	7	1	1
Q9CQ62	DECR_MOUSE	Decr1	2,4-dienoyl-CoA reductase [(3E)-enoyl-CoA-producing], mitochondrial	FALSE	Mus musculus		335	5	46845883	-0.0851406	-4.55363	-4.27784	0.275796	0.951755	0.0514819	0.0576732	0.030565	0.1003	-1.9979	-1.9373	0.0606	0.935508	0.171337	0.179492	0.0780126					23.3549	21.2065	23.2407	19.7656	21.7337	22.998	23.2772	23.203	26.7888	26.8799	22.2549	22.7136	26.5777	26.5395	19.8641	19.6891	0	0	0	0	0	0	3	2	2	5	0	1	3	3	0	0
P63280	UBC9_MOUSE	Ube2i	SUMO-conjugating enzyme UBC9	FALSE	Mus musculus		158	3	46735097	-0.589615	-2.79611	-2.50987	0.286248	0.398239	0.038046	0.0504271	0.31505	-0.336	-0.4602	-0.3882	0.072	0.571151	0.463079	0.536334	0.742334					23.0629	24.1696	22.0008	22.2447	24.2069	24.2048	23.027	22.4723	26.508	26.3168	21.7191	22.351	25.9332	26.319	21.6438	20.3538	0	1	0	0	0	0	2	3	3	1	2	0	2	3	0	0
O70252	HMOX2_MOUSE	Hmox2	Heme oxygenase 2	FALSE	Mus musculus		315	6	46638633	2.15806	-2.5488	-2.24072	0.308085	0.0223781	0.000347262	0.00145818	0.0692169	2.1012	-0.2129	-0.1252	0.0877	0.0207543	0.0127946	0.210788	0.306964	+	+			24.2392	24.1717	20.7466	20.3487	22.374	21.7208	23.4096	23.3612	26.7208	26.7877	22.0119	21.99	26.3674	26.5249	21.5553	21.5387	0	0	0	0	0	0	1	3	3	4	0	1	4	0	0	0
Q62036	CP131_MOUSE	Cep131	Centrosomal protein of 131 kDa	FALSE	Mus musculus		1060	5	46621153	-0.593879	-0.0952827	-0.655905	-0.560623	0.272184	0.852101	0.213978	0.291948	-0.3327	1.8173	1.2039	-0.6134	0.454061	0.0449798	0.0612665	0.218314		+			24.8696	24.2701	22.0209	22.688	25.422	24.9055	20.8725	22.2004	25.0015	24.3288	19.7429	19.889	25.0179	25.4336	22.0511	22.3606	0	0	0	0	1	0	0	0	2	3	0	0	0	0	0	0
Q6P4S6	SIK3_MOUSE	Sik3	Serine/threonine-protein kinase SIK3	FALSE	Mus musculus		1369	4	46572702	0.567199	-1.1528	-1.7358	-0.582994	0.404154	0.00641724	0.0331448	0.219056	0.6968	0.9606	0.3215	-0.6391	0.268552	0.0105503	0.350992	0.149233		+			24.6985	24.5989	22.028	21.6098	23.5432	24.6197	21.8965	22.0102	25.8798	25.7232	21.7925	21.8698	26.7047	26.0642	21.6773	21.5577	0	0	0	0	1	1	1	0	1	2	0	0	1	3	0	1
Q8VDQ9	KRI1_MOUSE	Kri1	Protein KRI1 homolog	FALSE	Mus musculus		704	8	46506005	-0.33366	-2.706	-1.45203	1.25398	0.0565565	0.000611079	0.0150567	0.0189208	-0.1047	-0.3403	0.5242	0.8645	0.253327	0.0261532	0.0741728	0.0254124		+		+	24.1594	24.272	21.6699	21.5294	24.4885	24.6103	22.9162	22.9326	26.8855	26.9579	21.5226	21.7202	25.4966	25.839	21.2154	20.3261	0	0	0	0	0	0	2	3	5	6	2	3	0	1	0	0
Q03147	CDK7_MOUSE	Cdk7	Cyclin-dependent kinase 7	FALSE	Mus musculus		346	7	46464302	-0.617866	-2.20071	-1.80986	0.390846	0.0274993	0.000985022	9.46522e-05	0.0305124	-0.3582	0.0554	0.2146	0.1593	0.0861809	0.582947	0.00788473	0.201498			+		23.9907	24.0109	22.4062	21.8018	24.7228	24.5145	22.243	22.2871	26.2698	26.1331	21.4444	21.7466	25.825	25.7962	21.6023	21.862	0	1	1	1	1	1	1	1	4	0	0	1	3	3	0	0
Q9DCX2	ATP5H_MOUSE	Atp5pd	ATP synthase subunit d, mitochondrial	FALSE	Mus musculus		161	3	46423878	-0.47883	-3.48717	-3.06996	0.41721	0.278025	0.000461737	0.000582951	0.0105639	-0.2421	-1.0614	-0.8832	0.1782	0.510034	0.00269681	0.00460793	0.0179479		+	+	+	23.2018	23.0658	22.0596	22.4308	23.9299	23.2954	22.6746	22.4922	26.5895	26.6525	22.3611	22.16	26.1742	26.2334	21.289	21.5021	0	0	0	0	0	0	0	0	1	2	1	0	1	0	0	0
Q9D753	EXOS8_MOUSE	Exosc8	Exosome complex component RRP43	FALSE	Mus musculus		276	7	46376555	0.631707	-2.42329	-1.74231	0.680971	0.0741058	0.00694055	0.0186436	0.0643506	0.7504	-0.1059	0.289	0.3949	0.0414435	0.628346	0.292275	0.139496	+				24.4489	24.0844	21.6752	20.0712	23.6318	23.6381	22.1792	22.4711	26.7793	26.6006	21.7097	22.3012	26.1671	25.8508	22.0893	21.9094	0	0	0	1	0	0	2	2	6	7	1	0	3	5	0	1
Q9DBV4	MXRA8_MOUSE	Mxra8	Matrix remodeling-associated protein 8	FALSE	Mus musculus		442	7	46246671	-0.0614821	-1.51868	-1.42346	0.0952223	0.858399	0.0420614	0.0493529	0.805737	0.1372	0.6366	0.5547	-0.0819	0.652634	0.13418	0.19071	0.782554					24.095	24.5328	22.358	22.2336	24.1645	24.5862	22.6161	21.9053	25.5968	26.0683	21.7752	21.3198	25.4924	25.9823	21.5466	21.8644	1	0	1	1	0	0	3	1	6	4	1	2	1	2	0	0
Q8K2D3	EDC3_MOUSE	Edc3	Enhancer of mRNA-decapping protein 3	FALSE	Mus musculus		508	10	46178187	-0.12638	-2.66511	-2.37698	0.288126	0.740591	0.0157798	0.0212248	0.207285	0.0767	-0.3266	-0.2544	0.0722	0.819499	0.394609	0.492665	0.67069					24.2916	23.6373	20.9619	21.6226	24.1512	24.0305	22.5187	22.4883	26.7176	26.5416	21.9442	21.7971	26.2118	26.4711	21.8255	21.4748	2	1	0	0	0	1	5	3	6	5	4	1	3	3	0	0
Q58A65	JIP4_MOUSE	Spag9	C-Jun-amino-terminal kinase-interacting protein 4	FALSE	Mus musculus		1321	14	46174878	-0.461195	-1.42642	-1.84376	-0.417343	0.0266679	0.0076384	0.0119038	0.196738	-0.2181	0.6998	0.198	-0.5018	0.122188	0.0155651	0.36645	0.0965995		+			24.0922	24.2267	21.8518	21.8704	24.6579	24.5834	22.5205	22.4901	25.48	25.6917	21.6039	21.6665	26.1947	25.8117	21.9896	21.6422	1	2	1	1	0	0	3	4	3	3	2	2	6	3	0	0
P70318	TIAR_MOUSE	Tial1	Nucleolysin TIAR	FALSE	Mus musculus		392	6	46102279	1.85346	-2.1518	-1.94512	0.206681	0.239369	0.0259299	0.0278073	0.237675	1.8335	0.1186	0.1249	0.0063	0.201138	0.752383	0.719105	0.965692					23.972	24.6342	22.9936	18.3695	21.3812	23.5181	22.9443	22.7526	26.5785	26.3314	21.7524	22.0009	26.2597	26.2368	21.1725	21.4916	0	1	0	0	0	0	1	3	1	3	2	0	2	3	0	0
Q8K296	MTMR3_MOUSE	Mtmr3	Phosphatidylinositol-3,5-bisphosphate 3-phosphatase MTMR3	FALSE	Mus musculus		1196	6	46005543	-0.678356	-0.74672	-1.43832	-0.6916	0.0779727	0.0951899	0.0221036	0.0841451	-0.4098	1.2605	0.5368	-0.7236	0.132107	0.0222453	0.10065	0.0427839		+		+	24.4133	24.0582	22.0621	22.2371	24.8191	25.0091	22.1949	21.8319	24.8087	25.1563	21.8848	21.0528	25.7996	25.5486	22.0587	21.8278	1	2	1	0	3	1	2	1	1	1	3	2	3	3	0	1
Q8K368	FANCI_MOUSE	Fanci	Fanconi anemia group I protein homolog	FALSE	Mus musculus		1330	10	45934191	1.3395	-3.17544	-3.20548	-0.0300441	0.510388	0.17743	0.170025	0.93755	1.3715	-0.7664	-0.9577	-0.1912	0.458831	0.632391	0.552839	0.524645					25.179	22.1409	19.1344	20.6334	23.0538	21.587	23.3601	23.292	26.5157	27.155	22.1016	22.664	26.751	26.9799	19.6302	18.7637	1	0	0	0	0	0	2	3	3	4	0	0	2	1	0	0
P34152	FAK1_MOUSE	Ptk2	Focal adhesion kinase 1	FALSE	Mus musculus		1052	13	45918738	-0.0474151	-1.22125	-1.93168	-0.710429	0.808127	0.00230023	0.00654024	0.0469157	0.1502	0.8876	0.1445	-0.7431	0.469536	0.00101724	0.376439	0.0274505		+		+	24.4605	24.3879	21.3151	22.2435	24.6392	24.304	22.5437	22.4989	25.5993	25.6916	21.8775	21.8906	26.2031	26.5086	18.9289	21.8851	0	0	1	0	0	0	2	0	8	5	2	1	6	3	0	0
O08808	DIAP1_MOUSE	Diaph1	Protein diaphanous homolog 1	FALSE	Mus musculus		1255	14	45898246	-0.203061	-1.90519	-2.08883	-0.183642	0.100093	0.00127534	0.00108389	0.00347253	0.0103	0.3079	-0.0044	-0.3123	0.885966	0.0366045	0.943754	0.00731325		+		+	24.2151	24.079	22.1275	21.5811	24.3647	24.3355	23.11	23.1369	26.0492	26.0553	21.2387	21.5635	26.2255	26.2463	20.1857	21.63	1	0	0	1	0	1	4	5	8	5	1	3	6	5	0	0
D3YYU8	OBSL1_MOUSE	Obsl1	Obscurin-like protein 1	FALSE	Mus musculus		1804	15	45893111	-0.609873	0.917628	0.528942	-0.388686	0.0517325	0.0188286	0.24231	0.319693	-0.3445	2.6655	2.1977	-0.4678	0.124382	0.00167198	0.0143765	0.195546		+	+		24.9692	24.7146	22.515	22.503	25.5198	25.3837	23.3177	23.1544	23.914	23.9345	20.36	19.4302	24.6089	24.017	18.6071	20.3923	4	7	2	4	7	8	7	8	0	0	0	0	0	0	0	1
P50396	GDIA_MOUSE	Gdi1	Rab GDP dissociation inhibitor alpha	FALSE	Mus musculus		447	14	45788630	-0.109021	-4.23437	-3.99142	0.242942	0.910442	0.0393106	0.0417709	0.379527	0.0821	-1.7062	-1.6729	0.0334	0.925232	0.160692	0.157938	0.885859					21.8412	23.5212	20.4209	21.0415	22.9617	22.6187	23.1104	23.2184	27.1232	26.7079	22.0889	22.3922	26.7361	26.6091	20.7325	22.0174	0	0	0	1	0	0	2	4	4	3	1	1	2	8	0	1
Q8K0D0	CDK17_MOUSE	Cdk17	Cyclin-dependent kinase 17	FALSE	Mus musculus		523	9	45781759	-1.18011	-2.48307	-2.96058	-0.47751	0.358706	0.127639	0.0951103	0.00689387	-0.8603	-0.2206	-0.7736	-0.553	0.437566	0.826437	0.47433	0.00651701				+	22.4228	24.3907	22.3068	22.0375	24.4173	24.7564	22.5607	22.3445	25.8929	25.8867	21.5212	21.7836	26.4071	26.3276	22.2572	18.9923	0	1	0	0	0	0	1	2	8	3	0	0	3	2	1	1
P70662	LDB1_MOUSE	Ldb1	LIM domain-binding protein 1	FALSE	Mus musculus		411	4	45753342	-0.609409	-0.759263	-1.53443	-0.775166	0.393646	0.167941	0.101058	0.203718	-0.35	1.2422	0.4505	-0.7917	0.566296	0.0555281	0.419495	0.142785					24.4754	23.7909	22.1751	22.372	25.1922	24.2929	22.2033	22.6927	24.7877	24.9971	22.0012	21.4778	25.2645	26.0706	21.3469	21.6933	1	2	1	0	0	0	1	2	1	2	0	1	1	0	0	0
Q7TSV4	PGM2_MOUSE	Pgm2	Phosphopentomutase	FALSE	Mus musculus		620	9	45723624	1.80493	-1.84698	-2.28243	-0.435449	0.0877039	0.00565779	0.00271322	0.0713394	1.7894	0.3619	-0.1578	-0.5197	0.067249	0.0646959	0.251838	0.0226069				+	24.3264	24.1339	20.7967	20.0251	21.8605	22.99	22.7222	22.8531	25.9761	26.1781	22.4503	22.185	26.5828	26.4424	21.3337	22.4329	1	1	0	1	0	0	0	0	8	3	2	3	4	5	0	1
Q9ER69	FL2D_MOUSE	Wtap	Pre-mRNA-splicing regulator WTAP	FALSE	Mus musculus		396	9	45704704	-1.96125	-4.5905	-3.86298	0.727522	0.11365	0.0124492	0.0175682	0.0204367	-1.5596	-2.0175	-1.5865	0.431	0.133376	0.0490465	0.0771195	0.0266528		+		+	21.8991	22.9242	22.0554	21.8251	23.861	24.8849	22.3325	21.8943	26.9342	27.0702	21.6583	21.8673	26.3555	26.1938	22.214	20.6082	0	0	2	1	2	0	3	4	11	7	2	2	4	3	1	0
O88448	KLC2_MOUSE	Klc2	Kinesin light chain 2	FALSE	Mus musculus		599	8	45693040	-1.51443	-2.92377	-3.45338	-0.529608	0.148286	0.0472399	0.0348051	0.0149413	-1.1598	-0.6129	-1.2089	-0.596	0.190172	0.410714	0.179826	0.00770169				+	22.3268	23.6443	21.9109	22.1657	24.4885	24.5114	22.8796	22.9201	25.8888	25.9298	21.7524	21.8078	26.5011	26.3767	21.3121	21.4083	0	1	0	0	1	0	2	2	2	3	0	0	3	3	0	0
P15105	GLNA_MOUSE	Glul	Glutamine synthetase	FALSE	Mus musculus		373	4	45599026	1.42058	2.25563	0.538732	-1.71689	0.0500299	0.078219	0.224187	0.140911	1.4609	3.8285	2.2703	-1.5582	0.0330991	0.0181505	0.0124319	0.111208	+	+	+		25.8587	25.6448	20.0926	21.1129	24.0187	24.6436	22.5535	22.1112	22.8339	24.1584	21.1192	21.5895	25.5038	24.9223	21.6044	21.5946	5	3	0	0	1	2	0	0	0	0	0	0	1	0	2	1
Q9QY76	VAPB_MOUSE	Vapb	Vesicle-associated membrane protein-associated protein B	FALSE	Mus musculus		243	8	45566011	1.14851	-2.77398	-2.1613	0.61268	0.256809	0.0047567	0.00892928	0.102194	1.2058	-0.4201	-0.0816	0.3385	0.196226	0.106909	0.693573	0.163699					23.7686	24.0293	21.8118	22.2182	22.031	23.4699	22.8767	22.9119	26.532	26.8139	21.9622	21.6754	26.2193	25.9012	21.9563	21.0179	0	0	0	0	0	0	2	0	9	3	0	1	1	1	1	0
Q9CZY3	UB2V1_MOUSE	Ube2v1	Ubiquitin-conjugating enzyme E2 variant 1	FALSE	Mus musculus	sp|Q9D2M8|UB2V2_MOUSE	147	4	45536775	1.63843	-2.63475	-2.82933	-0.194577	0.218459	0.103412	0.0913641	0.10622	1.6372	-0.3218	-0.645	-0.3232	0.184827	0.73108	0.511908	0.0134324				+	24.6233	22.7862	22.1703	21.9282	22.1736	21.9591	23.329	23.2743	26.2837	26.3953	19.8921	21.5937	26.5747	26.4935	21.8367	21.5728	0	0	0	1	0	0	2	2	1	1	0	1	1	0	0	1
P45377	ALD2_MOUSE	Akr1b8	Aldose reductase-related protein 2	FALSE	Mus musculus		316	8	45444057	-0.348603	-3.63289	-3.5483	0.0845861	0.825799	0.120536	0.128535	0.767113	-0.1279	-1.1981	-1.2928	-0.0948	0.927772	0.438159	0.413972	0.689083					21.5099	24.2899	20.4905	21.8345	23.1518	23.3452	22.4619	22.6008	26.5078	26.5578	22.2475	22.2567	26.6967	26.1997	22.2617	21.4213	0	0	0	1	0	0	2	1	3	3	1	3	3	3	0	0
Q9QZ05	E2AK4_MOUSE	Eif2ak4	eIF-2-alpha kinase GCN2	FALSE	Mus musculus		1648	15	45438257	-0.767973	-1.56954	-1.81622	-0.246673	0.0789939	0.0142576	0.0110747	0.0708049	-0.49	0.5817	0.2195	-0.3621	0.147309	0.0674973	0.316013	0.0158168				+	24.3288	23.9594	22.1098	21.8673	25.0486	24.7755	21.7197	22.2199	25.6714	25.7558	22.0127	21.4031	26.0154	25.9052	22.0384	20.4314	0	0	0	0	2	3	0	0	1	5	1	1	4	5	1	0
A3KGB4	TBC8B_MOUSE	Tbc1d8b	TBC1 domain family member 8B	FALSE	Mus musculus		1114	5	45379735	-1.10767	-3.37551	-3.04434	0.331168	0.242139	0.0334914	0.0420424	0.113461	-0.7992	-0.9767	-0.868	0.1087	0.30841	0.223459	0.266572	0.387737					23.6857	22.4189	21.8271	21.3011	23.9288	24.3911	22.7581	22.7574	26.4063	26.4493	22.3644	21.9701	25.9763	26.2169	21.6987	21.5084	0	0	0	0	1	0	5	0	1	1	0	1	1	3	0	0
P17012	ZFX_MOUSE	Zfx	Zinc finger X-chromosomal protein	FALSE	Mus musculus		799	1	45327644	1.38523	-2.86447	-1.79887	1.0656	0.0924787	0.00428492	0.0128589	0.00949187	1.4188	-0.4579	0.2498	0.7077	0.0657907	0.100872	0.291327	0.012094				+	24.5522	24.1865	20.9831	22.5271	22.5693	23.3989	22.4709	22.7012	27.1897	27.2779	21.2239	21.9939	26.263	26.0734	20.8023	20.2506	0	1	0	0	0	0	1	1	2	2	1	1	1	1	1	1
P58021	TM9S2_MOUSE	Tm9sf2	Transmembrane 9 superfamily member 2	FALSE	Mus musculus		662	4	45318987	0.272808	-2.65642	-2.69423	-0.0378138	0.580531	0.0167413	0.0359158	0.933113	0.4283	-0.3359	-0.5306	-0.1947	0.374662	0.382225	0.354512	0.610477					24.0942	23.4049	20.0277	21.3547	23.7123	23.2411	22.5821	22.9778	26.357	26.4549	22.3154	21.4726	26.0479	26.8396	21.9757	21.9128	0	0	0	0	0	0	2	1	2	3	1	0	3	3	0	0
Q80U58	PUM2_MOUSE	Pum2	Pumilio homolog 2	FALSE	Mus musculus		1066	10	45318942	0.95771	-2.6015	-2.52153	0.0799757	0.284819	0.00765042	0.00627651	0.547027	1.0379	-0.2676	-0.3668	-0.0992	0.20888	0.330745	0.168763	0.493747					24.2558	23.8551	19.3403	21.7646	22.467	23.7285	22.8795	22.5508	26.7676	26.5463	21.4099	21.8411	26.5892	26.5648	21.5517	22.0821	1	1	0	1	0	0	0	0	3	3	1	0	3	2	0	1
Q6PDL0	DC1L2_MOUSE	Dync1li2	Cytoplasmic dynein 1 light intermediate chain 2	FALSE	Mus musculus		492	11	45220446	0.439574	-2.1337	-1.71688	0.416816	0.49848	0.0500381	0.0762672	0.0407105	0.5817	0.1443	0.3225	0.1782	0.358025	0.779201	0.551555	0.155195					23.9456	24.9376	22.1358	21.6571	24.2057	23.7983	22.4701	22.7261	26.586	26.5645	21.6528	21.9781	26.0724	26.2446	20.823	19.3838	1	0	0	1	1	0	2	2	4	6	1	1	5	0	0	0
Q8R0S2	IQEC1_MOUSE	Iqsec1	IQ motif and SEC7 domain-containing protein 1	FALSE	Mus musculus		961	11	45196313	-0.843109	-1.45402	-1.35762	0.0963928	0.00451095	0.00708777	0.0629757	0.822655	-0.5559	0.6814	0.6016	-0.0798	0.0153049	0.0111685	0.177277	0.816808	+	+			24.2206	24.2055	21.6763	22.1061	25.1124	24.9998	22.307	22.218	25.5442	25.7899	21.5948	21.7299	25.2129	25.9284	21.1858	21.5461	0	1	0	0	5	3	1	1	4	5	0	3	4	6	0	0
Q9JI10	STK3_MOUSE	Stk3	Serine/threonine-protein kinase 3	FALSE	Mus musculus		497	6	45184263	0.84374	-2.44175	-3.01209	-0.570342	0.70474	0.335819	0.260907	0.260494	0.9339	-0.1576	-0.7894	-0.6318	0.641634	0.935509	0.692329	0.15321					25.7167	21.867	20.1347	20.0487	23.0967	22.7995	22.8521	23.3967	25.9659	26.5013	22.4051	22.1508	26.5527	27.0551	19.5057	20.0907	1	0	0	0	2	1	1	1	2	2	1	1	3	3	0	0
Q505F1	NR2C1_MOUSE	Nr2c1	Nuclear receptor subfamily 2 group C member 1	FALSE	Mus musculus		590	3	45143097	0.348344	-5.18663	-5.095	0.0916237	0.265542	0.000315606	0.000701004	0.466258	0.4844	-2.5079	-2.6031	-0.0953	0.158439	0.00119462	0.00209683	0.374902		+	+		22.2741	22.454	20.1389	20.0755	22.2248	21.8066	23.7032	23.9242	27.5305	27.5709	20.7322	19.7459	27.5597	27.3584	19.1979	19.3018	0	0	0	0	0	0	0	0	3	2	0	0	0	0	0	0
P56135	ATPK_MOUSE	Atp5mf	ATP synthase subunit f, mitochondrial	FALSE	Mus musculus		88	2	45112526	0.321162	-3.89342	-3.77806	0.115357	0.766974	0.0537202	0.0508153	0.814956	0.459	-1.4718	-1.5383	-0.0665	0.640825	0.215984	0.19197	0.858833					21.2436	22.9652	20.932	22.2088	21.3867	22.1797	23.0464	22.7764	25.6183	26.3773	22.2625	19.8467	25.6736	26.0914	20.0775	23.7545	0	0	0	0	0	0	3	1	1	0	1	0	0	2	0	1
Q60716	P4HA2_MOUSE	P4ha2	Prolyl 4-hydroxylase subunit alpha-2	FALSE	Mus musculus		537	11	45031230	0.920604	-2.51763	-2.01488	0.502751	0.358993	0.00262172	0.000345626	0.055523	1.0044	-0.2066	0.0428	0.2494	0.273822	0.128786	0.38959	0.0750224					23.9177	23.9924	21.1021	22.3037	22.2559	23.813	22.3447	22.5928	26.349	26.5963	22.4088	22.2461	25.9728	25.9671	21.4771	21.6209	0	1	0	1	0	0	2	5	7	5	2	3	4	2	0	0
Q61508	ECM1_MOUSE	Ecm1	Extracellular matrix protein 1	FALSE	Mus musculus		559	6	44960978	-1.66772	-3.37335	-2.26342	1.10993	0.145012	0.0435898	0.14775	0.247817	-1.2959	-0.9808	-0.2313	0.7495	0.177352	0.264515	0.809221	0.313019					23.6906	22.2603	21.6395	21.2987	24.6258	24.6605	22.677	22.0328	26.2109	26.4867	22.5658	21.9741	25.9124	24.5653	21.5645	22.0591	0	0	0	0	1	1	1	1	3	2	1	2	1	2	1	1
Q6ZPV2	INO80_MOUSE	Ino80	Chromatin-remodeling ATPase INO80	FALSE	Mus musculus		1559	6	44954777	-1.21415	-1.9148	-1.17804	0.736767	0.0153708	0.00711313	0.103086	0.213311	-0.8841	0.3072	0.7511	0.4439	0.0206344	0.138169	0.159143	0.310016	+				24.1192	24.3554	22.5072	20.5366	25.3553	25.5476	22.2693	22.1322	26.0407	26.2636	21.9117	21.7982	25.022	25.8087	19.5827	18.7528	0	2	0	0	1	0	0	0	4	5	0	1	0	1	0	0
Q8BWT5	DIP2A_MOUSE	Dip2a	Disco-interacting protein 2 homolog A	FALSE	Mus musculus		1523	9	44865416	0.320911	-1.01568	-1.56383	-0.548145	0.81171	0.204252	0.0190468	0.449881	0.4735	1.0357	0.4284	-0.6073	0.700531	0.131971	0.139674	0.314104					24.1789	24.1462	21.6752	21.44	25.0251	22.6581	22.2424	21.9353	24.6318	25.7246	21.9776	21.8175	25.508	25.9447	21.5398	22.7919	0	2	1	0	1	0	0	2	1	3	0	1	2	1	0	1
Q9R207	NBN_MOUSE	Nbn	Nibrin	FALSE	Mus musculus		751	12	44831522	-0.571898	-1.72495	-1.51313	0.211824	0.10174	0.0313788	0.0176437	0.500484	-0.3142	0.4748	0.4874	0.0127	0.199446	0.235751	0.107794	0.962594					24.5967	24.2174	21.5792	20.747	24.9227	25.0352	22.4283	22.6019	26.3809	25.8831	21.4106	21.9148	25.846	25.9944	21.41	19.9212	1	1	1	0	1	2	3	3	6	6	2	1	4	3	0	0
Q9QZ88	VPS29_MOUSE	Vps29	Vacuolar protein sorting-associated protein 29	FALSE	Mus musculus		182	2	44790177	1.86102	-2.93602	-3.2634	-0.32738	0.141291	0.0305768	0.00614901	0.578715	1.8351	-0.5549	-0.9906	-0.4357	0.122999	0.306584	0.0458466	0.369691			+		24.0791	23.6457	21.2993	20.7758	22.7562	21.2466	23.1822	22.9433	26.3197	27.2772	21.8041	22.435	27.2641	26.9875	19.8694	19.4576	1	0	0	0	0	0	1	1	2	0	1	1	2	2	1	0
P11531	DMD_MOUSE	Dmd	Dystrophin	FALSE	Mus musculus		3678	5	44746610	0.0521079	-2.40602	-0.387922	2.0181	0.886831	0.0361369	0.734401	0.194149	0.2392	-0.072	1.4213	1.4933	0.515517	0.879936	0.226803	0.229156					24.2878	24.7633	21.6432	21.3026	24.6928	24.2541	21.8283	22.5658	27.3372	26.5259	22.1572	21.6277	23.9466	25.8803	19.3254	21.3494	0	0	0	0	0	0	2	2	3	5	1	1	0	2	0	1
Q5SX40	MYH1_MOUSE	Myh1	Myosin-1	FALSE	Mus musculus		1942	34	44731582	-0.0602234	1.4433	2.67415	1.23085	0.771981	0.00526928	0.0226346	0.100311	0.1417	3.0899	3.9578	0.8678	0.514217	0.00127784	0.00714121	0.133746		+	+		24.7947	24.7719	22.7913	22.708	25.025	24.6621	20.2688	19.6454	23.4446	23.2354	19.8779	20.5549	21.7	22.5183	22.5475	22.5339	0	0	0	0	1	0	0	0	0	0	0	0	1	0	0	0
P97377	CDK2_MOUSE	Cdk2	Cyclin-dependent kinase 2	FALSE	Mus musculus		346	7	44716258	-0.307265	-2.24831	-2.86055	-0.612238	0.53586	0.024283	0.0149568	0.014499	-0.0841	0.0054	-0.6598	-0.6652	0.83467	0.987568	0.167154	0.0037626				+	24.2078	23.505	20.5442	22.1461	23.9436	24.3837	23.1045	22.4699	26.0425	26.1669	22.1122	21.6722	26.758	26.6759	21.1292	20.1962	1	0	0	0	0	0	3	2	2	4	1	1	2	3	0	0
Q8BIZ6	SNIP1_MOUSE	Snip1	Smad nuclear-interacting protein 1	FALSE	Mus musculus		383	3	44589065	0.501383	-3.83841	-3.77769	0.060724	0.701662	0.075616	0.0777167	0.259021	0.625	-1.3603	-1.4764	-0.1161	0.602926	0.308771	0.279783	0.00529253				+	21.8525	24.0913	20.7743	20.6441	22.6532	22.2878	23.6137	23.6564	26.7728	26.8478	22.8092	20.2786	26.7391	26.76	19.8442	20.7511	0	0	0	0	0	0	1	1	1	2	0	0	3	3	0	0
P58774	TPM2_MOUSE	Tpm2	Tropomyosin beta chain	FALSE	Mus musculus		284	16	44573996	3.19654	-0.0687021	0.219021	0.287723	0.00977649	0.840666	0.441026	0.283134	3.0318	1.916	1.9937	0.0777	0.00764942	0.0150881	0.0098026	0.620958	+	+	+		25.7876	25.3311	21.6757	21.5842	22.1409	22.5848	21.8052	22.0115	25.4319	25.8242	21.344	21.0022	25.3145	25.3662	21.8558	21.9907	2	1	0	0	0	0	1	1	3	3	1	1	1	1	1	1
Q7TMI3	UHRF2_MOUSE	Uhrf2	E3 ubiquitin-protein ligase UHRF2	FALSE	Mus musculus		803	14	44538912	-0.397698	-1.83459	-1.42989	0.404695	0.436095	0.00542845	0.00843605	0.00879864	-0.1617	0.3648	0.5368	0.172	0.68844	0.0974338	0.0492785	0.0060218			+	+	24.0052	24.2676	21.9913	21.9957	24.1437	24.9245	23.0261	23.1338	25.9363	26.0057	21.6624	20.7743	25.5823	25.5504	21.4435	20.6759	0	0	1	0	0	1	3	2	2	8	0	1	2	1	0	0
Q9JJF3	RIOX1_MOUSE	Riox1	Ribosomal oxygenase 1	FALSE	Mus musculus		603	11	44438792	0.704679	-4.51358	-3.50511	1.00848	0.365703	0.0180853	0.0286851	0.0103162	0.8052	-1.9092	-1.2504	0.6589	0.280212	0.0739656	0.149863	0.00685638				+	22.3935	23.6069	20.1255	21.202	22.3225	22.2686	23.5894	23.3197	27.411	27.6167	21.8214	22.049	26.5142	26.4965	19.7469	20.1997	0	0	0	0	0	0	1	0	14	10	0	0	2	5	0	0
Q61655	DD19A_MOUSE	Ddx19a	ATP-dependent RNA helicase DDX19A	FALSE	Mus musculus		478	14	44391806	0.209227	-2.19193	-2.43845	-0.246515	0.816596	0.0661679	0.0498961	0.384854	0.3731	0.045	-0.3183	-0.3633	0.645784	0.941205	0.596434	0.223015					23.2153	24.3316	21.8616	21.9865	23.001	24.1275	22.9792	22.9716	26.1678	25.763	21.9764	21.8119	26.1174	26.3065	20.9578	21.602	0	2	0	0	0	0	5	7	6	9	1	1	9	3	1	0
Q8BYY4	TT39B_MOUSE	Ttc39b	Tetratricopeptide repeat protein 39B	FALSE	Mus musculus		617	10	44326896	0.0827615	-2.0217	-2.30777	-0.286063	0.755474	0.00899519	0.00810579	0.201709	0.2615	0.1926	-0.203	-0.3956	0.318875	0.413586	0.390779	0.110667					23.7154	24.055	21.9187	22.1785	23.6443	23.9606	22.8609	23.1618	25.9987	25.8151	21.3859	21.8162	26.3149	26.0711	21.336	21.3063	1	2	0	2	0	1	4	3	6	7	2	3	5	3	0	0
Q8BVQ5	PPME1_MOUSE	Ppme1	Protein phosphatase methylesterase 1	FALSE	Mus musculus		386	7	44300686	0.128443	-2.17175	-2.19668	-0.0249299	0.74614	0.0255028	0.023871	0.774402	0.3012	0.0651	-0.1164	-0.1815	0.424708	0.850562	0.737852	0.0345599				+	24.1655	23.4745	21.557	22.1366	23.6716	23.7115	22.5245	22.7327	25.9163	26.0672	21.8409	22.1304	26.0265	26.0068	21.8688	21.5765	1	0	1	0	1	1	2	1	5	5	2	3	4	3	1	0
Q80YR5	SAFB2_MOUSE	Safb2	Scaffold attachment factor B2	FALSE	Mus musculus		991	23	44288304	-0.244069	-4.09101	-2.50353	1.58749	0.809511	0.0422388	0.100995	0.00427767	-0.0331	-1.55	-0.4135	1.1365	0.97054	0.184535	0.647428	0.00240376				+	22.3232	24.0479	22.0599	21.6255	23.2118	23.6475	23.0849	22.989	27.1727	27.3804	21.529	21.7511	25.6973	25.6809	21.2861	20.6283	1	0	0	0	1	0	2	2	9	15	0	0	2	6	0	1
P46467	VPS4B_MOUSE	Vps4b	Vacuolar protein sorting-associated protein 4B	FALSE	Mus musculus		444	7	44267014	0.805887	-1.86002	-1.93931	-0.0792926	0.204106	0.0336685	0.0362959	0.64893	0.9064	0.3685	0.1404	-0.2282	0.140032	0.366869	0.720358	0.203458					24.1038	24.8032	19.7395	20.3886	23.3915	23.9038	22.9652	22.9968	26.295	26.3321	21.4689	21.8722	26.2444	26.5412	21.244	21.6855	0	0	0	0	0	0	3	2	5	5	1	1	4	5	0	1
O70492	SNX3_MOUSE	Snx3	Sorting nexin-3	FALSE	Mus musculus		162	7	44256856	-0.244882	-2.5291	-3.11065	-0.581545	0.763677	0.0631313	0.0207482	0.37823	-0.0314	-0.2417	-0.8824	-0.6407	0.965547	0.69999	0.157477	0.246864					24.0559	23.1791	20.0837	21.2948	24.4234	23.3014	22.7142	23.0806	25.6433	26.6499	21.8391	21.7772	26.8505	26.6058	21.4262	21.5233	0	0	0	0	1	0	2	0	2	4	1	0	2	1	1	0
Q9R099	TBL2_MOUSE	Tbl2	Transducin beta-like protein 2	FALSE	Mus musculus		442	10	44168680	0.553897	-2.72493	-2.4596	0.265328	0.704967	0.0247805	0.029133	0.094727	0.6801	-0.3744	-0.3217	0.0528	0.600953	0.427707	0.484017	0.357263					24.4035	23.5461	20.0377	20.664	22.2271	24.6147	23.1294	23.1589	26.6144	26.7851	21.8442	22.3073	26.4128	26.456	20.3123	20.61	1	0	0	0	0	0	3	3	7	7	0	0	1	1	0	0
Q9R0L6	PCM1_MOUSE	Pcm1	Pericentriolar material 1 protein	FALSE	Mus musculus		2025	18	44075598	1.64875	-2.27589	-2.07834	0.197543	0.359942	0.00265423	0.0017975	0.167544	1.6517	0.032	0.0288	-0.0032	0.319472	0.82282	0.762304	0.978013					24.4127	24.5736	19.682	20.7056	24.2416	21.4473	22.7789	22.4712	26.8547	26.6834	21.7573	22.1698	26.5353	26.6078	21.5093	19.8048	0	2	0	0	0	0	1	1	16	12	3	1	8	5	1	0
Q62388	ATM_MOUSE	Atm	Serine-protein kinase ATM	FALSE	Mus musculus		3066	38	43976099	-0.894379	-2.42705	-1.94979	0.477262	0.0417187	0.00290378	0.000207193	0.0697693	-0.6037	-0.1347	0.0945	0.2292	0.0839815	0.233342	0.0709468	0.105799					23.9179	23.94	21.3685	20.5153	25.0116	24.635	22.4589	22.192	26.2254	26.4866	21.7675	21.6214	25.9045	25.8529	21.6846	21.3981	1	0	0	0	6	4	4	7	20	25	2	3	11	17	1	1
Q3TC46	PATL1_MOUSE	Patl1	Protein PAT1 homolog 1	FALSE	Mus musculus		770	8	43860247	-0.267668	-1.8825	-1.74979	0.132704	0.349059	0.0130693	0.0145857	0.101595	-0.0469	0.3265	0.2744	-0.0521	0.825757	0.218993	0.276116	0.07163					24.3612	23.9351	21.6446	21.9761	24.3581	24.4735	22.4991	22.7306	25.9877	26.0736	21.6841	21.0508	25.8818	25.914	21.2449	21.6256	1	1	0	0	0	2	1	1	6	4	1	0	2	5	0	0
Q69ZX6	MOR2A_MOUSE	Morc2a	ATPase MORC2A	FALSE	Mus musculus		1030	17	43812044	-0.511825	-2.04697	-1.96665	0.0803144	0.382809	0.0285839	0.0239265	0.692006	-0.2658	0.1691	0.0746	-0.0945	0.592254	0.621762	0.808738	0.500505					24.1546	23.5377	21.589	22.2896	24.7011	24.0149	22.4373	22.714	25.72	26.0662	21.4452	21.7075	25.8414	25.7842	21.6903	21.4957	0	0	0	1	0	0	6	5	9	13	1	0	6	5	1	0
Q62193	RFA2_MOUSE	Rpa2	Replication protein A 32 kDa subunit	FALSE	Mus musculus		270	2	43787791	0.801681	-1.21971	-0.325887	0.893819	0.211417	0.556619	0.89392	0.773149	0.8991	0.8545	1.4352	0.5807	0.150022	0.61733	0.505377	0.819816					23.5876	24.4157	22.2744	22.3212	23.0452	23.3547	23.2644	23.0785	26.915	23.5277	22.0466	22.511	22.2075	26.4475	20.7598	19.9612	0	0	1	0	0	0	1	0	1	0	1	2	0	1	0	1
P52332	JAK1_MOUSE	Jak1	Tyrosine-protein kinase JAK1	FALSE	Mus musculus		1153	3	43777739	-0.985441	-3.69072	-3.70612	-0.0154007	0.257275	0.0180533	0.0168307	0.937125	-0.6946	-1.2669	-1.4426	-0.1757	0.350723	0.104063	0.0815761	0.272869					22.1411	23.1003	23.1018	21.8287	24.0119	23.2004	22.9239	23.1141	26.1606	26.4622	20.0626	21.8774	26.2423	26.4113	21.8929	19.0262	0	0	0	0	0	0	1	1	0	0	0	1	1	0	0	0
Q9CQD1	RAB5A_MOUSE	Rab5a	Ras-related protein Rab-5A	FALSE	Mus musculus		215	7	43753553	-0.056723	-3.01164	-2.73034	0.281304	0.96478	0.114281	0.129695	0.368383	0.1315	-0.6773	-0.6078	0.0695	0.907904	0.56192	0.594966	0.725586					24.1726	21.9909	22.9667	20.4187	22.8139	23.4631	22.9362	23.1848	25.8571	26.3297	22.8085	21.2984	25.7507	25.8735	19.6816	21.8349	1	0	0	0	0	0	1	1	5	2	1	0	2	2	0	0
Q8C4Y3	NELFB_MOUSE	Nelfb	Negative elongation factor B	FALSE	Mus musculus		580	9	43639679	0.693433	-3.30059	-3.43108	-0.130497	0.438539	0.0316801	0.0288823	0.333226	0.7963	-0.9061	-1.1772	-0.2711	0.350089	0.239407	0.160102	0.134374					22.5785	23.7675	21.3321	21.2272	22.8904	22.0687	22.3253	22.5565	26.5673	26.3799	22.4577	22.2091	26.6473	26.5609	21.8873	21.5803	1	0	0	0	0	0	2	2	5	8	1	3	4	5	0	0
Q8C878	UBA3_MOUSE	Uba3	NEDD8-activating enzyme E1 catalytic subunit	FALSE	Mus musculus		462	6	43622043	0.130528	-2.12638	-2.35367	-0.227298	0.468738	0.00220062	0.00214602	0.127364	0.3039	0.1099	-0.2382	-0.3482	0.179133	0.417696	0.137496	0.0650902					23.8382	24.0045	21.9208	22.0255	23.9123	23.6693	22.4039	22.8734	26.1032	25.9923	21.9885	22.0867	26.2042	26.3458	21.4667	20.1103	0	0	0	0	0	0	0	1	5	4	1	3	0	2	1	0
Q9D7W5	MED8_MOUSE	Med8	Mediator of RNA polymerase II transcription subunit 8	FALSE	Mus musculus		268	2	43548668	0.244837	-4.01959	-3.54354	0.47605	0.677178	0.0147002	0.0188514	0.184087	0.4001	-1.485	-1.2627	0.2223	0.459581	0.0722084	0.0997004	0.334624					23.7395	22.8126	21.8217	20.5572	22.8242	23.2383	21.5792	23.2237	27.1281	27.4632	21.5907	21.896	26.9893	26.6499	19.6726	21.1601	0	0	0	0	0	0	0	0	1	0	0	0	0	0	1	0
O08967	CYH3_MOUSE	Cyth3	Cytohesin-3	FALSE	Mus musculus		399	3	43544216	-2.82059	-5.04023	-5.37492	-0.334688	0.0508476	0.00812284	0.00995856	0.391371	-2.3269	-2.4443	-2.8849	-0.4405	0.0552103	0.0255824	0.0252285	0.218025		+	+		22.0903	21.1895	20.3162	19.6914	23.976	24.945	19.7437	22.5254	26.6026	26.7577	21.8349	22.29	27.3135	26.7162	22.572	19.1761	0	0	0	0	0	0	0	0	1	2	0	1	2	1	0	0
P36552	HEM6_MOUSE	Cpox	Oxygen-dependent coproporphyrinogen-III oxidase, mitochondrial	FALSE	Mus musculus		443	6	43428850	0.274738	-2.91259	-2.95996	-0.0473752	0.894411	0.10567	0.105306	0.817815	0.4261	-0.5998	-0.7995	-0.1997	0.816388	0.583375	0.483396	0.305593					22.005	24.0645	22.0674	22.467	21.2477	24.2722	22.7576	22.8765	25.9132	25.9814	21.6574	21.4483	26.1722	25.8171	21.704	21.9669	0	0	1	0	1	0	2	4	5	3	3	0	2	3	0	0
Q5SXY1	CYTSB_MOUSE	Specc1	Cytospin-B	FALSE	Mus musculus		1067	11	43367914	0.203294	-3.76246	-3.36475	0.397708	0.854363	0.0604976	0.0740449	0.162805	0.3639	-1.2729	-1.1135	0.1594	0.717814	0.280125	0.329504	0.351003					22.3392	24.2621	20.9609	20.24	22.9263	23.2684	22.6907	23.0263	26.9344	27.1918	22.5048	22.1882	26.7965	26.5343	20.3972	19.1668	0	0	0	0	0	0	1	1	9	4	0	3	1	2	0	0
P55937	GOGA3_MOUSE	Golga3	Golgin subfamily A member 3	FALSE	Mus musculus		1487	11	43352723	-1.29083	-0.958041	-1.13077	-0.172731	0.169822	0.395973	0.205325	0.827299	-0.9532	1.0783	0.7803	-0.2979	0.23018	0.284627	0.290378	0.638089					23.5149	24.6868	21.8208	22.3306	25.5715	25.2118	22.3315	22.5485	24.3839	25.7338	20.101	19.5748	25.0593	25.4039	19.9652	22.0721	3	2	0	0	6	3	2	1	1	2	1	0	2	0	0	0
Q99LQ1	MBIP1_MOUSE	Mbip	MAP3K12-binding inhibitory protein 1	FALSE	Mus musculus		341	2	43340461	-1.9399	-6.5575	-4.42668	2.13082	0.13084	0.000426235	0.117666	0.329535	-1.5474	-3.6894	-2.1111	1.5782	0.147937	0.000744751	0.263963	0.368405		+			21.6661	21.4392	20.49	19.7687	22.7203	24.2647	24.123	19.2701	28.0362	28.1841	20.2546	19.3055	24.3136	27.645	20.6745	20.0367	0	0	0	0	0	0	0	0	0	2	0	0	0	0	0	0
Q8CHI8	EP400_MOUSE	Ep400	E1A-binding protein p400	FALSE	Mus musculus		3072	37	43336745	-0.100094	-2.57518	-1.92151	0.653671	0.235748	0.00502801	0.00031847	0.0709026	0.1012	-0.2416	0.1306	0.3721	0.283609	0.183011	0.0373849	0.0926194			+		24.1313	24.0884	20.6216	20.7453	24.2657	24.1542	22.822	22.6381	26.503	26.8671	21.5456	21.5223	26.0581	26.0046	21.1686	21.6156	1	1	0	0	0	2	5	2	27	28	2	1	7	6	0	0
P29268	CCN2_MOUSE	Ccn2	CCN family member 2	FALSE	Mus musculus		348	7	43304599	2.08746	-1.63349	0.95512	2.58861	0.0752207	0.00732658	0.239415	0.048039	2.0418	0.5572	2.5241	1.9669	0.0593303	0.0275076	0.0336822	0.0544821		+	+		24.4499	24.5542	23.1407	23.2803	21.8095	23.0197	23.1323	21.7228	26.005	26.2661	21.5254	21.8018	24.1211	22.9728	19.6639	20.397	1	1	1	1	0	0	0	1	6	6	0	0	0	0	0	0
Q8R4X3	RBM12_MOUSE	Rbm12	RNA-binding protein 12	FALSE	Mus musculus		992	11	43247187	0.00744784	-1.67997	-1.35479	0.325182	0.978046	0.00382825	0.0432788	0.403594	0.1976	0.4983	0.6051	0.1069	0.414465	0.013115	0.127349	0.706412		+			24.2284	24.2315	22.2744	22.0203	23.9827	24.4623	22.5491	22.6576	25.8057	26.0142	21.6072	21.4765	25.2934	25.8761	20.9925	21.3915	1	1	1	2	1	3	5	2	7	6	2	0	1	4	0	0
Q8CIM8	INT4_MOUSE	Ints4	Integrator complex subunit 4	FALSE	Mus musculus		964	19	43239209	-0.252617	-2.00314	-1.5627	0.44044	0.488583	0.0222414	0.032589	0.049093	-0.032	0.2416	0.4407	0.1991	0.916105	0.462379	0.237027	0.0708757					24.0334	24.6091	21.0265	21.3249	24.4888	24.659	22.3564	22.5606	26.2271	26.4217	21.5049	21.7198	25.8556	25.9123	20.9066	21.3227	0	0	0	0	1	1	3	4	14	13	2	1	6	7	0	1
Q8CF89	TAB1_MOUSE	Tab1	TGF-beta-activated kinase 1 and MAP3K7-binding protein 1	FALSE	Mus musculus		502	4	43202495	3.20858	-1.30156	-1.94461	-0.643045	0.0374093	0.215349	0.132089	0.38093	3.0334	0.8225	0.1347	-0.6878	0.0330126	0.330226	0.861233	0.295842	+				25.0767	23.7997	22.3835	19.895	21.2439	21.2153	22.5313	20.1051	26.0877	25.3918	22.2376	21.922	26.8428	25.9227	22.1659	21.7147	0	0	0	0	0	0	0	1	0	1	1	0	2	1	0	0
P70122	SBDS_MOUSE	Sbds	Ribosome maturation protein SBDS	FALSE	Mus musculus		250	6	43109032	0.341964	-1.90998	-2.08528	-0.175302	0.228379	0.0678297	0.0257635	0.787217	0.4928	0.3043	-0.0017	-0.306	0.112222	0.530893	0.995803	0.559809					24.3288	23.961	21.9362	21.5172	23.8799	23.726	22.928	22.6516	25.5637	26.5461	21.9733	21.3684	25.9426	26.5178	21.1143	20.8865	3	1	1	0	0	1	3	3	3	3	2	2	5	3	0	1
Q9CZW4	ACSL3_MOUSE	Acsl3	Fatty acid CoA ligase Acsl3	FALSE	Mus musculus		720	10	43106414	-0.246138	-1.25709	-1.3522	-0.0951173	0.507841	0.0225995	0.0181325	0.221988	-0.0263	0.8532	0.6163	-0.2369	0.93658	0.0381215	0.0689599	0.00525824		+		+	24.1719	24.5409	21.6977	22.4221	24.849	24.3561	23.3036	23.2356	25.5595	25.6675	20.6995	21.0176	25.7144	25.7028	20.2891	19.4063	1	0	0	1	0	0	6	4	5	6	0	1	1	2	0	0
Q9D0F9	PGM1_MOUSE	Pgm1	Phosphoglucomutase-1	FALSE	Mus musculus		562	13	43100827	0.764354	-1.84202	-1.85852	-0.0165025	0.140391	0.00837105	0.00337902	0.931693	0.8679	0.3666	0.1914	-0.1752	0.082089	0.0845599	0.163126	0.266805					24.313	24.1617	21.7268	21.6792	23.1608	23.7853	22.7518	22.8476	25.9276	26.2312	21.7882	21.8452	26.0184	26.1734	20.9899	21.4553	5	1	0	0	3	2	7	8	9	11	5	4	7	8	1	0
P97789	XRN1_MOUSE	Xrn1	5'-3' exoribonuclease 1	FALSE	Mus musculus		1719	17	43091504	-0.540188	-1.81935	-1.88495	-0.0655957	0.185004	0.0289768	0.0331834	0.879922	-0.2891	0.3703	0.1559	-0.2144	0.380926	0.279308	0.656352	0.545938					23.8468	24.2399	21.7577	21.7509	24.771	24.3961	22.3717	22.3828	25.6144	26.111	21.302	21.4796	26.2206	25.636	21.5203	21.4762	2	2	0	1	2	3	1	4	5	9	1	1	3	5	0	0
P48755	FOSL1_MOUSE	Fosl1	Fos-related antigen 1	FALSE	Mus musculus		273	6	43079315	0.0590579	-3.39973	-2.28864	1.11109	0.96619	0.04955	0.10158	0.0065608	0.236	-0.966	-0.2186	0.7475	0.851015	0.299887	0.784509	0.00954161				+	24.2336	22.6615	21.9005	20.8567	24.3403	22.4367	21.4504	22.0403	26.8279	26.8667	22.3291	22.071	25.6479	25.8246	22.5768	19.5777	0	0	0	1	0	1	1	1	7	7	2	2	3	2	0	1
P32883	RASK_MOUSE	Kras	GTPase KRas	FALSE	Mus musculus		189	6	43044089	0.686706	-2.68014	-2.79576	-0.115616	0.560765	0.00086791	0.00251151	0.507246	0.7936	-0.362	-0.6201	-0.2581	0.469716	0.0535972	0.0323998	0.191202			+		23.7142	23.6132	21.8081	22.4321	23.9689	21.9852	23.047	22.2051	26.4046	26.2831	21.5539	22.2401	26.3285	26.5905	19.4441	21.3411	0	0	0	1	0	0	1	1	4	4	0	1	3	2	0	0
Q8VCT3	AMPB_MOUSE	Rnpep	Aminopeptidase B	FALSE	Mus musculus		650	6	42812444	-0.309118	-5.90183	-4.94005	0.961773	0.781281	0.0104978	0.00277666	0.231058	-0.0987	-3.1099	-2.4919	0.6179	0.917734	0.027894	0.00810627	0.335493		+	+		22.3814	21.8919	19.7621	19.8492	21.5018	23.3897	20.5868	19.8648	28.5967	27.4803	22.16	22.2355	26.9865	27.1669	20.0188	20.281	0	0	0	0	0	0	1	1	4	2	0	0	3	4	0	0
Q8R307	VPS18_MOUSE	Vps18	Vacuolar protein sorting-associated protein 18 homolog	FALSE	Mus musculus		973	11	42808806	-0.0798265	-1.04727	-1.07835	-0.0310849	0.723245	0.0107212	0.00982401	0.827728	0.1211	1.0257	0.8429	-0.1829	0.58977	0.0117804	0.0107104	0.278556		+	+		24.4387	24.3142	21.7438	21.5945	24.6422	24.2705	22.2618	22.4159	25.5136	25.3339	21.9389	21.6974	25.5427	25.367	21.8111	21.2472	1	1	1	0	1	2	2	4	3	6	2	1	4	5	0	0
Q91VW3	SH3L3_MOUSE	Sh3bgrl3	SH3 domain-binding glutamic acid-rich-like protein 3	FALSE	Mus musculus		93	3	42772310	1.88918	2.41939	0.648171	-1.77122	0.0617067	0.0290403	0.244134	0.0523748	1.8765	3.9746	2.3721	-1.6025	0.0528535	0.00709362	0.0195277	0.0393239		+	+	+	26.1991	25.6385	21.2534	20.1491	24.4344	23.6248	19.9019	23.032	23.1846	23.8143	21.4225	21.6432	25.5518	24.9895	20.055	20.0795	2	1	0	0	0	0	1	0	0	0	0	0	0	0	0	0
Q64331	MYO6_MOUSE	Myo6	Unconventional myosin-VI	FALSE	Mus musculus		1262	13	42736077	-1.28532	-5.14113	-5.09383	0.0473081	0.119983	0.000787593	0.000225939	0.78361	-0.9659	-2.5134	-2.6413	-0.1278	0.146388	0.00345539	0.000661664	0.484133		+	+		21.769	21.8576	19.6919	20.3028	22.6101	23.5871	23.3993	23.5765	27.0919	26.8171	22.2194	22.0005	26.8447	26.9696	20.1376	20.0508	0	0	1	0	0	0	0	0	9	3	0	0	1	3	0	0
Q3UI43	BABA1_MOUSE	Babam1	BRISC and BRCA1-A complex member 1	FALSE	Mus musculus		333	3	42733271	-1.18095	-1.57222	-2.36676	-0.794543	0.0604085	0.059482	0.0127606	0.116184	-0.8614	0.5224	-0.286	-0.8084	0.0790856	0.243575	0.348489	0.0644718					23.6707	23.1309	22.0982	22.0471	24.4414	24.7221	22.6285	22.3641	24.6756	25.2703	21.6006	21.2401	25.763	25.772	22.2977	21.483	1	1	1	1	1	2	2	1	2	1	1	2	1	2	0	0
O88986	KBL_MOUSE	Gcat	2-amino-3-ketobutyrate coenzyme A ligase, mitochondrial	FALSE	Mus musculus		416	7	42663794	0.147944	-4.72134	-4.60291	0.118427	0.835926	0.0175094	0.0182907	0.355586	0.3062	-2.1386	-2.2081	-0.0695	0.643079	0.0637935	0.0604074	0.372336					21.5979	22.8544	19.6534	20.8652	22.0481	22.1083	22.5464	22.0721	26.8692	27.0258	22.4439	22.6819	26.7678	26.8903	22.3522	19.0206	0	0	0	0	0	0	1	1	3	6	0	3	4	2	1	0
Q9CRC8	LRC40_MOUSE	Lrrc40	Leucine-rich repeat-containing protein 40	FALSE	Mus musculus		602	16	42658395	-0.506726	-3.14527	-2.96647	0.178802	0.666576	0.0949555	0.0984827	0.59243	-0.2658	-0.7717	-0.7885	-0.0168	0.795981	0.488204	0.470739	0.941454					24.2785	22.2656	21.7168	21.4079	23.8949	23.6627	22.4461	23.0343	26.1355	26.6991	21.5814	21.5408	26.2676	26.2094	21.7395	21.2187	1	0	0	0	0	0	7	5	10	7	2	3	3	5	1	0
Q8BGW1	FTO_MOUSE	Fto	Alpha-ketoglutarate-dependent dioxygenase FTO	FALSE	Mus musculus		502	4	42623711	1.06574	-2.30926	-1.0855	1.22377	0.350195	0.0112298	0.0307985	0.0451519	1.1362	0.0082	0.8482	0.84	0.291272	0.968617	0.0374306	0.0510806			+		24.4185	24.6485	19.6211	21.8109	24.3417	22.5938	22.7858	23.2917	26.6244	27.0611	21.0885	21.643	25.4615	25.7765	19.4486	21.2552	1	1	0	0	0	0	2	1	2	0	1	1	1	0	0	0
Q99KQ4	NAMPT_MOUSE	Nampt	Nicotinamide phosphoribosyltransferase	FALSE	Mus musculus		491	9	42599412	0.0200635	-2.40961	-2.45737	-0.0477607	0.991416	0.109926	0.108153	0.816412	0.2035	-0.1559	-0.3555	-0.1996	0.901124	0.858457	0.693205	0.281153					24.3408	22.6056	22.1536	22.3593	22.0465	24.8597	22.8765	22.5786	25.7896	25.9759	21.0336	22.0989	26.0855	25.7756	19.9799	21.7919	0	0	0	0	0	0	0	4	5	4	2	0	4	4	0	1
Q9D1B9	RM28_MOUSE	Mrpl28	Large ribosomal subunit protein bL28m	FALSE	Mus musculus		257	4	42550974	2.40119	-2.59581	-2.00914	0.586663	0.147441	0.00196081	0.0172143	0.178893	2.3132	-0.2781	0.0405	0.3185	0.132601	0.0511915	0.870672	0.296706					23.8832	23.8299	22.4637	22.0815	22.4958	20.4148	22.5955	22.8378	26.3403	26.5643	21.6626	21.6457	26.1314	25.5999	21.7255	21.3451	1	0	0	0	0	0	0	0	2	2	3	0	3	2	0	0
Q9CQJ2	PIHD1_MOUSE	Pih1d1	PIH1 domain-containing protein 1	FALSE	Mus musculus		290	5	42467361	-1.23443	-5.03226	-4.83498	0.197284	0.0135311	0.0203305	0.00501308	0.828888	-0.9203	-2.413	-2.4187	-0.0056	0.0238374	0.0507951	0.0133256	0.9937	+		+		21.9948	21.9068	19.7799	20.2118	23.3235	23.047	22.9296	23.6751	26.2557	27.7104	20.7529	22.3296	26.445	27.1266	20.5514	21.2212	0	0	0	0	0	0	1	0	4	2	0	0	3	2	0	0
O08992	SDCB1_MOUSE	Sdcbp	Syntenin-1	FALSE	Mus musculus		299	1	42465872	-1.88505	-2.86061	-2.08105	0.779568	0.0844483	0.0501615	0.114378	0.405342	-1.4912	-0.5952	-0.111	0.4842	0.101894	0.421957	0.882122	0.52145					22.0613	23.0447	22.4572	22.3697	24.1201	24.756	22.6619	23.0784	25.8628	24.9644	21.5962	22.0574	25.2288	24.0394	21.6043	21.6841	0	0	0	0	0	0	1	1	1	1	0	0	0	1	0	0
O09172	GSH0_MOUSE	Gclm	Glutamate--cysteine ligase regulatory subunit	FALSE	Mus musculus		274	5	42429423	-1.59846	-4.55244	-4.46758	0.0848613	0.250655	0.0105548	0.00365686	0.849709	-1.2429	-2.0338	-2.1276	-0.0938	0.288781	0.0327722	0.0131324	0.780128		+	+		21.529	22.0578	22.6343	19.943	22.4287	24.3551	22.7948	22.7804	25.9556	26.7362	21.8635	22.3253	26.2021	26.3199	21.5514	21.3979	0	0	0	0	0	0	1	2	2	6	2	3	2	4	0	0
Q8K1N4	SPAS2_MOUSE	Spats2	Spermatogenesis-associated serine-rich protein 2	FALSE	Mus musculus		545	12	42429227	-1.87571	-4.24832	-4.48707	-0.238752	0.267464	0.0743996	0.0673192	0.0810191	-1.4863	-1.7532	-2.1135	-0.3603	0.308418	0.249239	0.19226	0.00950709				+	23.4501	20.9968	21.8086	20.6611	24.2191	23.9792	22.2886	22.1446	26.4062	26.5373	21.5525	22.0736	26.6797	26.7413	21.0973	21.8738	0	0	0	0	0	0	2	1	9	5	3	1	4	6	0	1
Q4JIM5	ABL2_MOUSE	Abl2	Tyrosine-protein kinase ABL2	FALSE	Mus musculus		1182	3	42424711	-1.11855	-3.69339	-3.14085	0.55254	0.156896	0.0886567	0.235228	0.824885	-0.8197	-1.3399	-1.0416	0.2983	0.220555	0.309665	0.568616	0.884687					21.5382	21.9046	19.9375	23.9657	23.31	22.3699	19.9007	20.8532	26.5801	24.2495	22.9762	23.289	23.0002	26.7243	20.1615	19.4591	0	0	0	0	0	0	0	0	0	2	1	0	0	1	0	0
P97429	ANXA4_MOUSE	Anxa4	Annexin A4	FALSE	Mus musculus		319	9	42413174	1.38848	-1.87514	-2.04859	-0.173449	0.117546	0.0273637	0.0225377	0.288698	1.4194	0.3339	0.0301	-0.3038	0.0965396	0.361118	0.922186	0.130611					24.4707	23.8649	21.9356	21.0443	23.2061	22.3526	22.5066	22.3815	26.1355	25.9504	22.3026	22.3995	26.2947	26.1381	20.3626	21.6442	0	0	0	0	0	0	3	2	5	4	3	0	6	3	1	0
P16675	PPGB_MOUSE	Ctsa	Lysosomal protective protein	FALSE	Mus musculus		474	8	42396880	-1.08169	-2.74049	-2.64128	0.0992113	0.403229	0.099426	0.118848	0.817395	-0.7744	-0.4457	-0.5249	-0.0792	0.486289	0.648338	0.615543	0.819713					22.2797	24.1434	21.6416	22.1748	23.8581	24.7284	23.0299	22.9686	25.8709	26.0333	21.738	21.6234	25.484	26.2217	20.8213	21.0622	0	0	1	0	1	0	4	6	6	5	0	4	3	3	0	0
Q99JR1	SFXN1_MOUSE	Sfxn1	Sideroflexin-1	FALSE	Mus musculus		322	6	42348045	0.716268	-2.69177	-2.6723	0.0194744	0.565514	0.000122768	0.00351768	0.912459	0.8188	-0.3804	-0.5268	-0.1465	0.478562	0.00542376	0.0561323	0.378332		+			23.5754	23.519	20.2394	21.6809	23.8804	21.7814	23.1878	23.0945	26.2292	26.2487	21.9393	22.0405	26.3759	26.0631	21.481	21.3666	0	0	0	0	0	0	2	2	2	3	0	1	2	1	1	0
O35654	DPOD2_MOUSE	Pold2	DNA polymerase delta subunit 2	FALSE	Mus musculus		469	8	42327192	-0.690377	-2.08009	-2.06482	0.0152791	0.319398	0.0518264	0.0547031	0.945711	-0.4235	0.1414	-0.0067	-0.1481	0.450886	0.772146	0.989275	0.423069					24.3164	23.36	22.1231	22.0767	24.3107	24.7465	22.8912	22.4611	25.7988	26.0379	21.6625	22.1333	26.0618	25.7443	19.9645	19.2182	0	0	0	0	0	0	1	5	3	3	0	1	1	5	0	0
Q9JM05	PIAS4_MOUSE	Pias4	E3 SUMO-protein ligase PIAS4	FALSE	Mus musculus		507	2	42303713	-1.10862	-2.85121	-2.79127	0.0599408	0.367454	0.0944789	0.10118	0.849295	-0.7994	-0.5421	-0.6538	-0.1118	0.453888	0.586598	0.527041	0.654307					22.1995	24.0658	22.1358	21.4632	24.4662	24.0164	23.0267	22.6414	25.8367	26.1311	21.6974	21.5538	25.6881	26.1598	21.5773	21.1354	0	1	0	0	0	0	0	0	2	1	0	1	0	1	1	1
Q9D0D5	T2EA_MOUSE	Gtf2e1	General transcription factor IIE subunit 1	FALSE	Mus musculus		440	2	42233198	-0.285237	-1.06602	-1.43937	-0.373345	0.562166	0.137149	0.052145	0.351065	-0.0637	0.9797	0.5173	-0.4624	0.873448	0.111885	0.225116	0.179034					24.3025	23.6448	22.1729	22.2474	24.0071	24.5107	22.5525	22.6047	24.745	25.3344	21.438	21.9632	25.5077	25.3184	21.6419	21.3803	1	0	0	0	0	0	0	1	1	1	0	0	1	0	0	0
Q8K1S3	UNC5B_MOUSE	Unc5b	Netrin receptor UNC5B	FALSE	Mus musculus		945	3	42127043	0.164846	-4.97802	-4.80884	0.169176	0.901521	0.00671328	0.000319579	0.718908	0.3211	-2.3571	-2.3853	-0.0282	0.783853	0.0229523	0.000860058	0.945013		+	+		22.1839	22.0525	19.6299	20.9509	20.7773	23.1294	24.298	23.8914	27.5009	26.6916	19.6236	19.462	26.8716	26.9825	19.8166	19.6336	0	0	0	0	0	1	0	0	2	1	0	0	0	0	1	0
Q8CHP8	PGP_MOUSE	Pgp	Glycerol-3-phosphate phosphatase	FALSE	Mus musculus		321	8	42109488	-1.17308	-3.57748	-3.49797	0.079507	0.50638	0.0874547	0.0832698	0.842766	-0.8612	-1.175	-1.2721	-0.0971	0.580306	0.3618	0.319411	0.744643					21.5314	23.6867	22.0249	22.0265	24.7693	22.7949	23.0742	23.0832	25.8343	26.5387	21.886	21.498	26.0818	26.1322	19.5221	21.3981	0	0	0	0	0	1	2	2	3	9	1	1	3	1	0	0
P23780	BGAL_MOUSE	Glb1	Beta-galactosidase	FALSE	Mus musculus		647	3	42108751	1.209	-1.36517	-0.363466	1.00171	0.371761	0.202198	0.599314	0.175706	1.2629	0.7775	1.4414	0.664	0.315954	0.349754	0.107921	0.257673					25.0943	23.9621	19.491	22.6689	24.2139	22.4245	23.0569	22.4896	26.3535	25.4332	21.9636	22.8405	24.7338	25.0495	19.6928	19.8045	0	0	0	0	0	0	2	1	3	2	1	0	1	1	0	0
F8VPZ3	UBP32_MOUSE	Usp32	Ubiquitin carboxyl-terminal hydrolase 32	FALSE	Mus musculus		1604	7	42088791	-0.992324	-0.790739	-0.806088	-0.0153495	0.115746	0.332362	0.47222	0.990198	-0.6883	1.2157	1.0494	-0.1663	0.156083	0.15161	0.299108	0.873758					24.0866	24.1775	19.8668	22.787	24.7566	25.4922	22.1061	21.1021	25.5446	24.301	19.7673	18.6202	25.8543	24.022	22.6633	21.4814	0	0	0	0	2	1	1	0	1	2	0	0	1	2	0	0
Q8K3W0	BABA2_MOUSE	Babam2	BRISC and BRCA1-A complex member 2	FALSE	Mus musculus		383	3	42088507	-2.2193	-0.479018	0.62503	1.10405	0.214141	0.738532	0.663184	0.0314517	-1.7791	1.4288	2.1879	0.7592	0.249842	0.331636	0.187328	0.0568412					22.3515	24.8212	22.9003	22.9965	25.7953	25.8159	20.6899	21.7459	24.2618	23.8689	20.4154	19.4758	22.9209	23.0017	20.1532	20.6812	1	2	1	0	0	2	1	0	1	0	0	0	0	0	0	0
Q8K337	I5P2_MOUSE	Inpp5b	Type II inositol 1,4,5-trisphosphate 5-phosphatase	FALSE	Mus musculus		993	4	42069745	-0.717787	-0.99704	-1.00018	-0.00313956	0.147279	0.0947869	0.48999	0.998115	-0.4449	1.0531	0.8947	-0.1584	0.232458	0.0717317	0.459084	0.885624					24.4717	23.9326	21.6915	21.645	24.765	25.0749	22.3853	21.6159	25.3913	25.0072	21.0734	20.8719	24.0404	26.3643	21.7331	21.9006	1	1	0	1	1	0	0	1	1	0	0	0	0	0	0	0
P13595	NCAM1_MOUSE	Ncam1	Neural cell adhesion molecule 1	FALSE	Mus musculus		1115	4	42051987	-1.12808	-4.19178	-4.11211	0.0796625	0.560894	0.0849677	0.0855788	0.784116	-0.8253	-1.7313	-1.8271	-0.0958	0.625826	0.278328	0.254393	0.722681					20.6203	23.189	19.8457	20.6081	22.0257	24.0398	23.2065	22.9348	26.3369	25.8559	22.3212	22.161	25.9327	26.1008	19.9792	22.911	0	0	0	0	1	1	1	2	1	2	0	0	1	2	0	1
Q9CQR4	ACO13_MOUSE	Acot13	Acyl-coenzyme A thioesterase 13	FALSE	Mus musculus		140	3	42045088	-2.83921	-4.34984	-3.70131	0.648528	0.0321919	0.00803396	0.0107235	0.0169943	-2.3403	-1.8453	-1.4756	0.3696	0.0386782	0.0342131	0.0491072	0.0619134	+	+	+		22.4874	21.7182	20.4237	22.3657	25.2951	24.5889	22.0123	21.7219	26.5298	26.3755	21.221	21.8378	25.8414	25.7669	20.4222	22.348	0	0	0	0	0	0	2	0	2	3	0	1	1	2	0	0
Q8BU11	TOX4_MOUSE	Tox4	TOX high mobility group box family member 4	FALSE	Mus musculus		619	8	42012501	-1.67643	-3.08024	-1.96767	1.11257	0.272474	0.109279	0.220904	0.0213671	-1.3019	-0.7248	0.0275	0.7523	0.319304	0.539906	0.980414	0.0372424				+	24.306	22.0872	21.0181	22.9687	24.7355	25.0105	22.228	21.8269	26.3451	26.2085	21.34	21.2823	25.0137	25.3147	21.7599	20.1943	0	0	0	0	0	1	4	3	4	5	1	0	1	0	0	0
Q9R061	NUBP2_MOUSE	Nubp2	Cytosolic Fe-S cluster assembly factor NUBP2	FALSE	Mus musculus		275	2	42003723	-0.10288	-5.85171	-5.65916	0.19255	0.928738	0.0201825	0.0247411	0.621042	0.0818	-3.08	-3.0939	-0.014	0.937358	0.0558995	0.0617788	0.964193					21.1391	22.8272	18.9432	20.2544	22.6556	21.5165	20.0892	23.2101	27.8486	27.8211	20.9139	19.5856	27.3101	27.9745	19.832	20.4924	0	0	0	0	0	0	0	0	0	1	0	0	1	1	0	0
Q69ZF7	CNNM4_MOUSE	Cnnm4	Metal transporter CNNM4	FALSE	Mus musculus		771	5	41972665	2.34705	-2.21853	-1.85526	0.363268	0.00356376	0.00156244	0.00744687	0.177074	2.2689	0.0578	0.1928	0.135	0.00379261	0.324863	0.280123	0.422064	+				24.2524	24.1863	21.7375	21.0151	22.0089	21.7357	22.8036	22.6694	26.3565	26.5192	22.4676	21.8253	25.917	26.2322	20.9272	21.3345	0	0	0	2	0	0	0	1	2	1	1	0	0	1	0	0
Q8C006	TRI35_MOUSE	Trim35	E3 ubiquitin-protein ligase TRIM35	FALSE	Mus musculus		501	7	41924953	-0.871608	-1.72366	-1.37963	0.344033	0.137788	0.0530778	0.0544391	0.290849	-0.5834	0.4385	0.5629	0.1244	0.224689	0.367408	0.206968	0.635919					23.5852	24.2567	22.1765	21.6583	24.9281	24.657	20.2006	22.0631	25.8864	25.4028	21.868	21.9035	25.2964	25.3048	21.8604	21.1767	1	1	0	0	3	4	0	1	2	4	1	1	1	1	0	0
Q9WUU9	GANP_MOUSE	Mcm3ap	Germinal-center associated nuclear protein	FALSE	Mus musculus		1971	18	41850087	-0.401174	-5.67801	-5.00363	0.674376	0.435202	0.00368275	0.00289529	0.105255	-0.1841	-2.9562	-2.5716	0.3845	0.679755	0.00912713	0.00894072	0.146973		+	+		21.4882	22.0089	20.7946	19.6501	22.4722	21.8272	22.9906	23.0987	27.1993	27.6537	22.0743	22.0831	26.6812	26.8231	20.1216	20.9859	0	0	0	0	0	0	2	3	18	11	1	1	3	3	1	0
Q9D787	PPIL2_MOUSE	Ppil2	RING-type E3 ubiquitin-protein ligase PPIL2	FALSE	Mus musculus		521	9	41820524	-0.196582	-2.31946	-1.96457	0.354894	0.634169	0.0025736	0.00591941	0.0657876	0.014	-0.0487	0.0808	0.1295	0.970381	0.710469	0.613544	0.258765					23.789	24.0247	21.8381	21.7582	24.4368	23.77	22.5976	22.2136	26.2224	26.2302	21.5684	21.7584	25.9671	25.7757	21.3197	21.1715	1	1	0	0	2	0	4	4	10	5	2	1	3	3	0	0
Q8BZ03	KPCD2_MOUSE	Prkd2	Serine/threonine-protein kinase D2	FALSE	Mus musculus		875	5	41780673	-0.542501	-0.55234	-1.04465	-0.492313	0.0266058	0.034738	0.00208298	0.0508875	-0.2886	1.427	0.8679	-0.5591	0.0407481	0.00172057	0.00196277	0.0156029	+	+	+	+	24.3461	24.331	22.3866	22.3062	24.7911	24.9711	21.7501	21.9395	24.7855	24.9964	21.0656	21.4044	25.3361	25.4304	21.0594	21.2896	0	2	0	0	1	0	0	0	1	0	0	0	2	2	0	1
A2AKG8	FOCAD_MOUSE	Focad	Focadhesin	FALSE	Mus musculus		1798	8	41764561	0.350782	-1.2093	-1.21694	-0.00764305	0.257735	0.103209	0.0365355	0.985651	0.5036	0.9045	0.7392	-0.1652	0.12824	0.136578	0.0692618	0.670143					24.7388	24.3066	20.9949	21.445	24.2307	24.1131	22.6787	22.8022	26.0943	25.3696	21.3259	21.7792	25.8423	25.637	21.6553	20.494	1	1	0	0	1	1	3	3	3	3	0	0	0	3	1	0
Q6A009	LTN1_MOUSE	Ltn1	E3 ubiquitin-protein ligase listerin	FALSE	Mus musculus		1767	13	41648486	-0.162562	-1.38583	-1.79211	-0.40628	0.123452	0.018199	0.0177816	0.314804	0.0458	0.7286	0.2364	-0.4921	0.606976	0.0299945	0.35843	0.170595		+			24.0762	24.128	19.2021	20.6738	24.3222	24.2071	22.3913	22.9426	25.3002	25.6757	21.7916	21.3439	25.6534	26.1351	21.8458	22.1654	1	0	0	0	0	0	2	5	6	6	1	0	4	5	0	1
P31360	PO3F2_MOUSE	Pou3f2	POU domain, class 3, transcription factor 2	FALSE	Mus musculus	sp|P31361|PO3F3_MOUSE, sp|P62515|PO3F4_MOUSE	445	2	41636504	-0.488646	-0.471395	-0.5297	-0.0583052	0.0176939	0.220146	0.00831227	0.850099	-0.2422	1.4822	1.2812	-0.201	0.089893	0.0163534	0.00100676	0.412976		+	+		24.1947	24.195	22.7246	22.6594	24.7494	24.6176	22.3824	22.239	24.3987	24.9338	20.7653	21.7637	24.7732	24.676	20.7556	21.1739	0	0	1	0	1	0	2	2	0	0	1	0	1	0	0	0
Q9CPV4	GLOD4_MOUSE	Glod4	Glyoxalase domain-containing protein 4	FALSE	Mus musculus		298	7	41635550	1.4696	-3.63575	-3.04499	0.590763	0.0892346	0.0143089	0.0170493	0.0994236	1.4865	-1.1541	-0.8365	0.3176	0.0671374	0.0894909	0.141506	0.147242					23.9003	23.1068	19.8916	21.7634	21.7799	22.288	22.9025	23.0454	26.9499	27.3287	21.6933	21.5829	26.4793	26.6178	21.3867	19.7198	0	1	0	0	0	0	2	3	1	2	0	2	1	2	0	0
Q99PP9	TRI16_MOUSE	Trim16	Tripartite motif-containing protein 16	FALSE	Mus musculus		556	3	41600506	1.39142	1.61546	-0.543289	-2.15875	0.39175	0.313481	0.0617292	0.215439	1.4312	3.2781	1.3567	-1.9214	0.341417	0.0839114	0.00890208	0.197531			+		25.2962	25.5346	19.5289	20.4241	25.3024	22.7456	22.0762	21.2867	25.0039	22.596	21.3697	21.5014	25.8822	26.0352	21.7416	20.4147	1	1	0	0	0	1	0	0	0	1	0	0	2	1	0	0
Q9QZB7	ARP10_MOUSE	Actr10	Actin-related protein 10	FALSE	Mus musculus		417	7	41562038	-1.72552	-3.30185	-3.62303	-0.321178	0.361864	0.162594	0.133481	0.513736	-1.35	-0.9498	-1.374	-0.4243	0.410929	0.556036	0.404971	0.360057					24.103	21.159	21.8821	21.9258	24.3379	24.3751	22.7462	22.4241	26.3272	25.5384	21.7002	21.277	26.1492	26.3589	20.486	21.6791	1	1	1	1	1	0	2	2	4	4	1	1	2	2	0	1
Q9WU40	MAN1_MOUSE	Lemd3	Inner nuclear membrane protein Man1	FALSE	Mus musculus		921	10	41553653	-0.251313	-1.94505	-1.75436	0.19069	0.467058	0.0218977	0.0217436	0.288829	-0.0333	0.2676	0.2633	-0.0042	0.907696	0.382913	0.369065	0.963144					24.3065	23.783	21.542	22.0898	24.4013	24.1908	22.6108	22.4477	25.859	26.1207	21.4496	21.6556	25.7737	25.8245	21.3935	20.6257	1	0	0	1	0	0	0	0	7	6	0	1	2	2	1	0
Q8BR65	SDS3_MOUSE	Suds3	Sin3 histone deacetylase corepressor complex component SDS3	FALSE	Mus musculus		328	3	41537051	-1.20848	-3.45284	-2.89772	0.555119	0.00950215	0.00879236	0.00170207	0.209501	-0.8879	-1.0331	-0.7415	0.2916	0.0161542	0.052246	0.0221674	0.315585	+		+		23.0151	23.252	21.6498	22.0625	24.3489	24.3351	22.3143	22.0944	26.2827	26.89	22.2708	21.3952	26.0139	26.0485	20.9076	20.7325	0	0	0	0	0	0	1	0	2	2	0	2	1	0	0	0
Q99PM9	UCK2_MOUSE	Uck2	Uridine-cytidine kinase 2	FALSE	Mus musculus		261	3	41526692	-0.757056	-1.4927	-2.2291	-0.736397	0.0597318	0.118153	0.113816	0.52592	-0.4971	0.4787	-0.2718	-0.7505	0.115703	0.432208	0.72874	0.450987					21.8267	22.1801	20.2622	20.0865	22.8401	22.6807	18.8697	25.1779	24.0321	22.9601	24.2714	19.8131	25.0374	23.4275	18.4295	19.8704	0	0	0	0	0	0	0	1	1	0	1	0	0	0	0	0
P11214	TPA_MOUSE	Plat	Tissue-type plasminogen activator	FALSE	Mus musculus		559	3	41509765	-0.729359	1.47555	-0.322935	-1.79848	0.076086	0.0164994	0.695754	0.135577	-0.455	3.0756	1.4553	-1.6203	0.161761	0.00187865	0.131938	0.114897		+			24.2303	24.2731	21.9417	22.57	25.1935	24.7685	21.6603	21.7895	22.5854	22.9669	21.4109	21.3593	25.2893	23.86	21.7106	21.9389	2	0	0	2	2	1	1	1	0	0	1	0	2	0	0	0
P70202	LXN_MOUSE	Lxn	Latexin	FALSE	Mus musculus		222	3	41466994	-0.848014	-4.2979	-4.87203	-0.574128	0.403259	0.0117161	0.00644986	0.157873	-0.5757	-1.7873	-2.4239	-0.6366	0.514999	0.0529802	0.0209524	0.118165			+		21.9127	22.6966	20.1298	19.9131	23.8573	22.448	23.179	23.254	26.8607	26.3444	22.2549	22.0742	27.2075	27.1459	19.1962	19.6258	0	0	0	0	0	0	1	0	3	3	0	1	1	3	0	0
Q8VCH6	DHC24_MOUSE	Dhcr24	Delta(24)-sterol reductase	FALSE	Mus musculus		516	5	41449414	2.00104	-2.08888	-1.9774	0.111481	0.0109423	0.013506	0.0252035	0.757752	1.9635	0.1726	0.1008	-0.0718	0.0105024	0.537653	0.747789	0.818581	+				24.161	24.5156	20.4644	20.4827	22.4518	22.2228	22.7222	21.9168	26.5966	26.2577	22.245	22.2413	26.0493	26.5821	21.8942	20.3147	0	2	0	0	0	0	2	1	5	1	2	0	2	3	0	0
Q8R3S6	EXOC1_MOUSE	Exoc1	Exocyst complex component 1	FALSE	Mus musculus		894	6	41391709	0.421836	-2.61132	-2.58113	0.0301842	0.814462	0.12157	0.121213	0.889669	0.561	-0.3021	-0.4405	-0.1384	0.724828	0.765383	0.666123	0.402751					24.6992	22.7221	19.3393	20.7265	22.0565	24.521	22.5799	23.058	26.1435	26.5004	21.7297	21.8833	26.3634	26.2201	21.5784	21.1045	0	0	0	0	0	0	0	0	2	2	1	0	2	0	0	0
Q8BT07	CEP55_MOUSE	Cep55	Centrosomal protein of 55 kDa	FALSE	Mus musculus		462	8	41389838	-0.859901	-2.60994	-2.59528	0.0146629	0.159653	0.0111473	0.0111849	0.942384	-0.5765	-0.3202	-0.4697	-0.1495	0.222936	0.295059	0.187539	0.366065					23.7063	23.2133	20.4388	21.7029	24.0147	24.6247	22.8023	22.6445	25.9415	26.198	21.4123	21.5926	26.1809	25.9292	21.7636	21.3594	2	0	0	0	2	3	3	3	3	6	1	0	3	2	0	0
Q7TMS5	ABCG2_MOUSE	Abcg2	Broad substrate specificity ATP-binding cassette transporter ABCG2	FALSE	Mus musculus		657	8	41378185	-0.0718571	-2.9944	-3.06954	-0.0751379	0.927032	0.0219856	0.0209705	0.427907	0.1178	-0.6616	-0.885	-0.2235	0.868451	0.236131	0.15589	0.0426193				+	23.553	22.6563	22.1005	21.2949	23.7069	22.6461	22.6263	22.8781	26.0459	26.1522	21.7859	22.0329	26.2287	26.1196	21.5944	21.5473	0	0	0	0	0	0	2	2	6	5	0	0	2	1	0	0
Q8R3Y8	I2BP1_MOUSE	Irf2bp1	Interferon regulatory factor 2-binding protein 1	FALSE	Mus musculus		584	12	41370432	-0.162618	-2.17207	-1.7526	0.41947	0.329261	0.00578583	0.0147139	0.175803	0.0439	0.0687	0.2523	0.1836	0.729699	0.632217	0.293057	0.355991					23.9954	23.7415	22.0038	21.7716	24.0389	24.0233	22.5965	22.8611	25.9336	26.1474	21.6464	21.6599	25.4475	25.7946	20.9736	21.3813	1	0	0	1	0	0	2	2	8	7	2	1	2	1	0	0
Q9Z0R9	FADS2_MOUSE	Fads2	Acyl-CoA 6-desaturase	FALSE	Mus musculus		444	8	41360051	0.0750571	-2.74281	-2.79011	-0.0472929	0.960167	0.167085	0.168255	0.877698	0.249	-0.4507	-0.65	-0.1994	0.854691	0.734461	0.636516	0.467237					21.8832	24.4604	21.4251	21.3192	23.4315	22.762	23.1374	23.2064	25.9076	25.9216	22.085	21.9643	25.6906	26.2332	20.4098	21.8645	0	1	0	0	0	0	2	6	6	6	2	0	2	1	0	0
P58044	IDI1_MOUSE	Idi1	Isopentenyl-diphosphate Delta-isomerase 1	FALSE	Mus musculus		227	2	41295592	-1.61187	-6.06188	-6.19535	-0.133462	0.00623643	5.04668e-05	0.000938103	0.550218	-1.2587	-3.2953	-3.5752	-0.2799	0.010423	8.68718e-05	0.00189805	0.210517	+	+	+		21.4552	21.3805	20.0526	19.3873	23.152	22.9074	19.9365	24.0306	27.4584	27.5011	19.814	18.8703	27.7994	27.427	19.9783	20.3674	0	0	0	0	0	0	0	0	0	1	0	0	1	0	0	0
Q8C170	MYO9A_MOUSE	Myo9a	Unconventional myosin-IXa	FALSE	Mus musculus		2542	5	41267612	-0.662533	0.296564	-0.615198	-0.911761	0.182639	0.720273	0.214172	0.315026	-0.3959	2.1136	1.2148	-0.8989	0.317193	0.0658231	0.053776	0.235053					24.5381	23.9637	22.2378	22.1001	25.0764	24.7505	22.4907	21.8755	23.2944	24.6143	21.2308	21.2527	24.6798	25.0524	21.7488	21.3514	2	1	0	0	0	0	1	0	2	0	0	1	1	3	0	0
Q9WTS6	TEN3_MOUSE	Tenm3	Teneurin-3	FALSE	Mus musculus		2715	7	41233741	0.799366	-1.22606	-0.323364	0.902698	0.365541	0.0498017	0.718507	0.348635	0.9009	0.8851	1.4687	0.5835	0.269616	0.0804218	0.152276	0.443775					24.1843	24.7049	22.0721	22.4019	23.0077	24.2827	22.9302	23.2624	25.7851	25.5562	20.155	21.7317	25.5026	24.0333	20.3769	21.2208	1	2	1	1	0	1	1	3	2	1	0	0	1	1	0	0
Q8VCN5	CGL_MOUSE	Cth	Cystathionine gamma-lyase	FALSE	Mus musculus		398	6	41179314	-0.776481	-5.18864	-5.42054	-0.231903	0.264238	0.00222122	0.000718676	0.426557	-0.5163	-2.5538	-2.9118	-0.358	0.383419	0.00507997	0.00199413	0.162031		+	+		21.6726	21.9018	19.9779	20.7434	23.0559	22.0715	23.0178	22.7231	26.7594	27.1924	22.4002	22.2219	27.1183	27.2973	19.4627	19.513	0	0	0	0	0	0	0	0	4	4	2	1	2	3	0	0
Q68ED3	PAPD5_MOUSE	Tent4b	Terminal nucleotidyltransferase 4B	FALSE	Mus musculus		633	5	41115715	-0.26631	-3.35538	-2.43613	0.919254	0.593681	0.0137518	0.0260598	0.00473763	-0.0499	-0.9172	-0.3282	0.589	0.904219	0.119365	0.449668	0.00679058				+	24.0074	23.2137	21.4603	21.6564	23.729	24.0246	22.0336	22.1902	26.9415	26.9903	21.6312	21.7488	25.988	26.1053	21.0174	20.8797	0	0	0	0	1	0	1	1	3	5	0	0	1	1	0	0
Q91XL9	OSBL1_MOUSE	Osbpl1a	Oxysterol-binding protein-related protein 1	FALSE	Mus musculus		950	7	41067732	-0.824683	-0.57156	0.353723	0.925283	0.217372	0.569857	0.449485	0.355238	-0.5377	1.4177	2.0232	0.6054	0.316152	0.173838	0.0274208	0.423371			+		24.0497	24.7731	22.6499	22.1862	24.9458	25.5264	20.3052	20.6179	24.2157	25.7502	20.5181	20.9493	23.9436	24.1718	21.5098	21.2985	1	1	0	0	3	1	0	1	1	0	0	0	1	2	0	0
P39876	TIMP3_MOUSE	Timp3	Metalloproteinase inhibitor 3	FALSE	Mus musculus		211	3	41037091	0.324815	-1.39884	-0.869064	0.529771	0.0340835	0.00599713	0.153913	0.310328	0.4773	0.717	0.9947	0.2778	0.0194606	0.0108478	0.0896785	0.474358	+	+			24.0315	24.1501	22.5234	22.0732	23.7824	23.7494	23.4438	23.5317	25.3983	25.5808	21.4978	21.4214	24.5772	25.3424	20.1001	19.7049	0	0	1	0	0	0	2	1	1	0	0	0	0	0	0	0
Q62130	PTN14_MOUSE	Ptpn14	Tyrosine-protein phosphatase non-receptor type 14	FALSE	Mus musculus		1189	11	41011988	-0.9607	-3.72592	-4.10801	-0.382089	0.651806	0.0872025	0.0739247	0.0769017	-0.6734	-1.2957	-1.773	-0.4773	0.721675	0.345885	0.236989	0.0432248				+	21.4414	23.7984	20.7171	20.4295	24.9791	22.1821	22.5945	22.816	26.372	26.3196	21.8942	21.9602	26.6184	26.8374	21.4624	19.9216	0	1	0	0	4	1	1	0	2	3	0	2	3	2	0	0
Q8BJM7	TYW1_MOUSE	Tyw1	S-adenosyl-L-methionine-dependent tRNA 4-demethylwyosine synthase TYW1	FALSE	Mus musculus		721	6	40983238	-0.176596	-4.82807	-4.54947	0.278594	0.728064	0.00201196	0.00877847	0.591652	0.0164	-2.2445	-2.1815	0.0629	0.971514	0.00500656	0.0253368	0.874437		+	+		22.1203	21.8474	19.7868	19.4921	22.5807	21.7401	23.2194	23.5695	26.6433	26.9805	22.0997	21.8892	26.1265	26.9401	21.3357	21.3496	1	0	1	0	0	0	0	1	2	2	1	0	0	1	1	0
Q64522	H2A2B_MOUSE	H2ac21	Histone H2A type 2-B	FALSE	Mus musculus		130	5	40953225	-0.248422	-2.97182	-2.36832	0.603501	0.311277	0.00659544	0.00990026	0.21151	-0.0341	-0.603	-0.2712	0.3319	0.867984	0.116259	0.299011	0.376145					23.6741	23.5804	21.7562	21.8208	24.0546	23.6968	22.769	21.9696	26.8371	26.3611	21.688	21.813	26.2283	25.7628	21.2605	20.1563	0	0	0	1	1	0	1	0	1	1	1	1	1	1	1	0
P70349	HINT1_MOUSE	Hint1	Adenosine 5'-monophosphoramidase HINT1	FALSE	Mus musculus		126	1	40949370	0.757002	-3.15506	-3.15459	0.000468189	0.251185	0.0020235	0.0197433	0.999291	0.853	-0.7814	-0.9446	-0.1633	0.19067	0.0142275	0.126009	0.707189		+			23.2003	23.2963	21.0055	21.048	22.9627	22.02	22.7642	22.5185	26.2696	26.5372	22.2237	22.1704	26.8503	25.9556	21.7342	21.1804	0	0	0	1	0	0	1	1	1	1	1	1	1	1	0	0
O35465	FKBP8_MOUSE	Fkbp8	Peptidyl-prolyl cis-trans isomerase FKBP8	FALSE	Mus musculus		402	4	40946875	0.499685	-2.57788	-2.41039	0.167489	0.552706	0.00994217	0.0251666	0.623629	0.628	-0.2905	-0.3143	-0.0238	0.409806	0.331006	0.44065	0.930815					23.7669	23.2492	22.493	21.8087	22.351	23.6658	23.3898	23.4639	26.094	26.0779	21.3866	22.0398	26.2099	25.627	19.62	19.2734	1	1	0	0	0	0	4	6	3	5	1	0	3	3	0	0
P70460	VASP_MOUSE	Vasp	Vasodilator-stimulated phosphoprotein	FALSE	Mus musculus		375	6	40933755	1.11343	-2.89408	-2.94731	-0.0532302	0.0435268	0.0064345	0.00674505	0.536079	1.1703	-0.5556	-0.7623	-0.2067	0.0294238	0.114576	0.0684615	0.0982974	+				23.6497	23.184	21.9454	21.8552	22.2445	22.3624	22.7953	22.7907	26.325	26.2969	21.5942	21.4187	26.2937	26.4347	21.3634	21.6594	2	0	0	0	0	0	2	1	3	4	1	0	7	6	0	0
Q3UHX9	CI114_MOUSE	Spout1	Putative methyltransferase C9orf114 homolog	FALSE	Mus musculus		385	12	40839812	-0.0975369	-4.71486	-4.07846	0.636404	0.918823	0.0302977	0.039904	0.0234689	0.092	-2.1041	-1.7498	0.3543	0.914671	0.109003	0.146539	0.0765353					21.7693	23.4433	20.2887	20.7139	22.5756	22.8321	22.4071	22.6794	27.3903	27.2521	22.2209	22.5402	26.756	26.6135	19.1302	19.7955	0	0	0	0	0	0	1	1	9	15	3	1	3	3	0	1
Q9Z1B5	MD2L1_MOUSE	Mad2l1	Mitotic spindle assembly checkpoint protein MAD2A	FALSE	Mus musculus		205	5	40827666	-0.536948	-2.77034	-3.19419	-0.423848	0.503752	0.0221799	0.0240897	0.303751	-0.2926	-0.4643	-0.9744	-0.51	0.674821	0.329443	0.154232	0.175456					23.6996	22.8804	22.1912	20.0455	24.3499	23.3041	22.5528	20.3265	25.9693	26.1514	21.9837	22.4508	26.7795	26.189	21.7634	20.202	1	0	0	0	0	0	0	0	2	2	0	0	1	3	0	0
P12265	BGLR_MOUSE	Gusb	Beta-glucuronidase	FALSE	Mus musculus		648	9	40739178	-1.12358	-3.00475	-2.90832	0.0964231	0.152531	0.019449	0.0262494	0.744475	-0.8127	-0.6661	-0.7487	-0.0826	0.218467	0.230081	0.221039	0.747282					22.7391	23.5702	22.59	20.8045	24.5521	24.0044	23.1534	23.358	26.2497	26.0691	21.2911	21.4303	26.3046	25.8213	18.9631	19.9148	1	1	0	0	0	0	4	3	1	0	0	0	3	0	0	0
P63321	RALA_MOUSE	Rala	Ras-related protein Ral-A	FALSE	Mus musculus		206	4	40738886	-0.233247	-2.89769	-2.6844	0.213295	0.575678	0.0116908	0.0124649	0.166656	-0.0216	-0.5514	-0.5396	0.0118	0.952125	0.175961	0.178059	0.849844					23.8096	23.2072	19.8684	21.4694	23.9237	23.5595	22.7244	22.5862	26.3102	26.502	21.9648	22.0344	26.1643	26.2213	21.382	21.0745	0	1	0	0	0	0	1	3	3	2	2	2	1	4	0	0
Q9R0G7	ZEB2_MOUSE	Zeb2	Zinc finger E-box-binding homeobox 2	FALSE	Mus musculus		1215	6	40681608	-0.435766	-1.95494	-1.3783	0.576638	0.48198	0.0515566	0.0990305	0.0394833	-0.1962	0.263	0.5759	0.3129	0.715534	0.591523	0.306813	0.0681124					23.6308	24.547	20.2777	21.3179	24.7461	24.3033	22.1006	22.3925	25.9844	26.1033	21.2164	21.9228	25.3651	25.5693	21.4546	21.6774	1	1	1	0	2	2	3	2	1	3	1	1	2	2	1	1
Q80YV2	ZC3C1_MOUSE	Zc3hc1	Zinc finger C3HC-type protein 1	FALSE	Mus musculus		501	4	40634180	0.272937	-2.1065	-0.584336	1.52217	0.751644	0.0118422	0.72762	0.41074	0.4312	0.1436	1.2326	1.089	0.593294	0.466614	0.412328	0.462846					24.1984	24.089	21.9204	21.356	24.6215	23.12	22.5927	22.3355	26.0255	26.4749	20.2822	22.4241	23.2695	26.1866	21.6733	20.4481	0	0	0	0	0	1	0	0	3	1	0	1	0	1	0	0
A2AJT4	PNISR_MOUSE	Pnisr	Arginine/serine-rich protein PNISR	FALSE	Mus musculus		805	7	40562031	0.132798	-0.961907	-1.04973	-0.0878223	0.567565	0.00592792	0.0282214	0.688319	0.3101	1.0993	0.8698	-0.2295	0.180992	0.00106236	0.0274984	0.26098		+	+		24.4572	24.3915	21.6108	22.0287	24.0985	24.4846	21.7237	21.9279	25.3195	25.453	21.842	21.2272	25.2969	25.6512	21.6611	21.3866	1	0	0	0	1	1	1	2	6	6	2	1	1	1	0	0
Q3TFD2	PCAT1_MOUSE	Lpcat1	Lysophosphatidylcholine acyltransferase 1	FALSE	Mus musculus		534	3	40559829	1.49986	-2.75054	-0.600232	2.15031	0.0249343	0.0280855	0.777098	0.375857	1.5156	-0.4089	1.1947	1.6036	0.0165183	0.373161	0.515828	0.411554	+				23.9425	23.6445	21.4319	21.6483	22.1038	22.4836	22.9104	22.8227	26.0973	26.9908	21.845	22.3246	22.5436	26.244	20.5446	21.9059	1	0	0	0	0	0	1	0	4	1	1	2	2	2	0	0
Q3UHC2	LRRK1_MOUSE	Lrrk1	Leucine-rich repeat serine/threonine-protein kinase 1	FALSE	Mus musculus		2014	7	40558248	-1.08345	-1.37302	-1.78324	-0.410214	0.185818	0.122151	0.067003	0.278167	-0.7712	0.7195	0.2262	-0.4933	0.250949	0.274166	0.656909	0.189215					23.3842	24.3221	22.0286	22.1325	24.6563	25.2169	21.5534	20.226	25.4725	24.9799	21.386	20.3569	25.7655	25.5073	21.7705	21.659	0	1	0	0	1	0	1	0	1	4	0	0	1	4	0	0
P62869	ELOB_MOUSE	Elob	Elongin-B	FALSE	Mus musculus		118	4	40532137	0.0678005	-1.23129	-1.8192	-0.587917	0.879641	0.0978067	0.00740968	0.277604	0.2501	0.8552	0.2144	-0.6408	0.528498	0.113756	0.248544	0.164491					24.2475	23.9656	21.6489	21.205	23.6693	24.4082	22.9287	22.4296	24.9462	25.7295	21.8558	21.421	25.8555	25.996	21.5087	21.1761	0	0	0	0	0	0	1	2	1	1	2	0	0	2	0	0
Q924T2	RT02_MOUSE	Mrps2	Small ribosomal subunit protein uS2m	FALSE	Mus musculus		291	6	40487683	-0.25864	-3.45673	-3.85007	-0.393336	0.889466	0.105392	0.0876526	0.0332786	-0.0499	-1.0726	-1.5578	-0.4852	0.975622	0.427552	0.287787	0.0258556				+	23.8919	21.4515	19.4142	19.2153	21.8279	24.0328	22.6333	21.8539	26.1703	26.0866	22.153	22.4196	26.4612	26.5823	21.9816	21.9259	1	0	0	0	0	0	1	1	5	8	1	0	8	5	1	0
Q6IMF0	KRT87_MOUSE	Krt87	Keratin, type II cuticular 87	FALSE	Mus musculus		495	25	40481185	-1.07389	-7.0875	-1.08333	6.00417	0.48945	0.0313826	0.48588	0.00354616	-0.7777	-4.0886	0.6689	4.7575	0.568843	0.0701655	0.617966	0.00322241				+	20.7208	23.2342	19.723	20.4173	23.2886	22.8143	19.2995	21.1434	28.7919	29.3381	19.804	19.6269	23.2931	22.8286	19.1297	20.5627	0	0	0	0	0	0	0	0	2	0	0	0	0	0	0	0
O88665	BRD7_MOUSE	Brd7	Bromodomain-containing protein 7	FALSE	Mus musculus		651	9	40445326	0.131516	-5.02535	-3.75629	1.26906	0.851127	0.0109456	0.0215758	0.0284865	0.2933	-2.3707	-1.4972	0.8735	0.639587	0.0362013	0.092839	0.0362162		+		+	22.9602	21.9136	20.1629	20.5875	21.9772	22.6336	22.4941	22.1827	27.3775	27.547	21.5291	21.5624	26.395	25.9914	19.9464	22.6537	0	0	0	0	0	0	2	1	7	7	0	1	2	2	0	0
Q9Z0S1	BPNT1_MOUSE	Bpnt1	3'(2'),5'-bisphosphate nucleotidase 1	FALSE	Mus musculus		308	7	40407573	-0.505458	-2.91509	-2.85958	0.055513	0.132119	0.000414334	0.000303658	0.37898	-0.2634	-0.577	-0.6941	-0.1171	0.250047	0.005686	0.00487717	0.0362391		+	+	+	23.3185	23.4028	19.2054	21.0981	23.6659	24.0663	22.7715	22.6234	26.2339	26.3175	22.0684	22.081	26.2468	26.1936	21.5269	21.1196	1	1	0	0	0	0	2	2	5	5	3	3	5	5	0	0
Q8BFR4	GNS_MOUSE	Gns	N-acetylglucosamine-6-sulfatase	FALSE	Mus musculus		544	4	40369404	0.464795	-1.88745	-1.57637	0.311087	0.499278	0.00645345	0.0052201	0.137489	0.6003	0.3129	0.4081	0.0953	0.369442	0.113459	0.060768	0.363406					23.9224	24.1205	21.7905	21.4933	24.1161	22.9972	22.8574	22.9719	25.7931	26.0247	21.9211	21.7856	25.6549	25.5407	21.7646	19.079	0	0	0	0	0	0	3	2	2	4	2	1	2	0	0	0
Q60767	LY75_MOUSE	Ly75	Lymphocyte antigen 75	FALSE	Mus musculus		1723	7	40366315	-0.0757275	-2.52113	-3.0906	-0.569474	0.828764	0.0459124	0.00589902	0.382286	0.116	-0.2652	-0.8935	-0.6283	0.697202	0.605848	0.0494994	0.249205			+		23.4601	22.9969	22.1464	20.1503	23.101	23.5074	22.7137	22.8836	25.2401	26.2591	21.6695	22.1535	26.2624	26.3758	21.8645	20.977	0	0	0	0	1	0	3	1	4	7	1	1	2	3	0	0
Q99J47	DRS7B_MOUSE	Dhrs7b	Dehydrogenase/reductase SDR family member 7B	FALSE	Mus musculus		323	9	40347806	-0.540792	-4.56542	-4.39505	0.170369	0.0392301	0.00109458	0.000753418	0.431263	-0.3085	-2.0582	-2.0804	-0.0222	0.062067	0.0022487	0.00225792	0.872073		+	+		21.6787	21.5598	20.2196	19.3329	22.067	22.2531	23.1555	22.9487	26.0457	26.3237	21.9654	23.0146	26.1194	25.9093	19.7248	22.7832	0	0	1	0	0	0	2	1	7	6	0	3	2	3	0	1
Q0VGB7	PP4R2_MOUSE	Ppp4r2	Serine/threonine-protein phosphatase 4 regulatory subunit 2	FALSE	Mus musculus		417	7	40347159	-0.0558942	-1.65891	-1.89737	-0.238459	0.818354	0.0461268	0.000265132	0.585509	0.1386	0.4907	0.1359	-0.3548	0.573991	0.214859	0.0311374	0.325725			+		23.9155	23.8958	22.0487	21.5973	24.1753	23.7478	22.4352	22.3495	25.1955	25.9336	21.7458	21.6987	25.8323	25.7737	21.361	21.4881	1	0	0	1	0	1	3	1	5	4	1	0	3	4	0	0
Q60759	GCDH_MOUSE	Gcdh	Glutaryl-CoA dehydrogenase, mitochondrial	FALSE	Mus musculus		438	3	40334927	-0.154709	-1.7842	-1.9476	-0.163402	0.867985	0.0677096	0.057803	0.417614	0.0499	0.3684	0.0765	-0.292	0.950922	0.48706	0.878377	0.125274					23.1721	24.1244	22.0739	20.7811	23.1336	24.4723	23.1081	23.1089	25.3189	25.5459	21.7889	21.2765	25.4812	25.7104	21.5986	21.351	0	0	1	0	0	0	2	2	2	3	1	0	2	1	0	0
Q9WTX5	SKP1_MOUSE	Skp1	S-phase kinase-associated protein 1	FALSE	Mus musculus		163	5	40304891	-0.590299	-2.40077	-2.67527	-0.274498	0.307996	0.0524723	0.026407	0.595077	-0.339	-0.1598	-0.5453	-0.3855	0.463509	0.765219	0.293665	0.366716					23.7304	22.9147	21.9468	21.9458	23.7603	24.0654	22.0242	22.7014	25.3212	26.1254	22.1036	21.8836	26.1722	25.8234	21.0173	21.3442	1	1	1	1	0	3	2	2	3	3	2	2	3	2	1	2
Q91VY9	ZN622_MOUSE	Znf622	Cytoplasmic 60S subunit biogenesis factor ZNF622	FALSE	Mus musculus		476	8	40291504	-0.671593	-3.23115	-3.51565	-0.284493	0.695083	0.151998	0.132989	0.057907	-0.4154	-0.8872	-1.2816	-0.3944	0.783513	0.560108	0.422659	0.0153865				+	21.2519	24.1068	21.3042	20.376	22.9478	23.754	23.2024	22.7088	25.872	25.949	22.2343	21.8492	26.1346	26.2554	21.3868	21.5691	0	0	0	0	0	0	1	1	6	4	1	0	5	2	0	0
Q5KU39	VPS41_MOUSE	Vps41	Vacuolar protein sorting-associated protein 41 homolog	FALSE	Mus musculus		853	5	40289004	-0.994979	0.0012549	-1.84542	-1.84668	0.109757	0.999164	0.0324451	0.217725	-0.6926	1.8431	0.1776	-1.6655	0.157992	0.176864	0.616125	0.197033					23.6058	24.1756	22.1969	22.4535	24.6656	25.1057	20.8337	22.2237	24.9123	22.8666	21.9037	21.7247	25.5492	25.9231	20.1003	21.1023	0	0	0	0	0	1	0	0	0	1	0	1	2	0	0	1
Q99LB6	MAT2B_MOUSE	Mat2b	Methionine adenosyltransferase 2 subunit beta	FALSE	Mus musculus		334	4	40243004	0.375092	-1.91129	-2.04344	-0.132155	0.635318	0.0525692	0.0796137	0.778756	0.5198	0.2829	0.0145	-0.2684	0.485177	0.556397	0.980464	0.514492					24.3451	23.4335	21.342	22.0871	24.0151	23.0133	22.7534	22.5426	25.8247	25.7765	21.8307	21.7166	26.3439	25.5215	19.919	21.7919	0	0	0	0	0	0	1	2	4	3	0	1	5	1	0	0
Q8BX70	VP13C_MOUSE	Vps13c	Intermembrane lipid transfer protein VPS13C	FALSE	Mus musculus		3748	13	40201285	-0.38772	-0.97489	-1.13102	-0.156131	0.0132649	0.0126389	0.0436214	0.617091	-0.152	1.0787	0.7938	-0.285	0.113008	0.00337508	0.0584615	0.306782		+			24.3169	24.2726	21.9359	22.2716	24.7218	24.6432	22.724	22.7219	25.1612	25.3781	19.6165	19.5873	25.6691	25.1825	21.6497	20.4483	1	0	0	2	0	3	1	1	2	1	0	0	1	3	0	0
Q07076	ANXA7_MOUSE	Anxa7	Annexin A7	FALSE	Mus musculus		463	5	40200677	0.200711	-1.11389	-1.32561	-0.211725	0.235707	0.0163513	0.0304152	0.486633	0.3688	0.9638	0.6323	-0.3315	0.0877352	0.0100295	0.0832954	0.230519		+			24.3595	24.1913	20.7754	21.9994	24.1599	23.9895	22.7027	22.8816	25.2722	25.5064	21.6117	21.5291	25.8222	25.3799	21.0505	21.3887	1	0	0	0	0	0	2	2	3	2	0	0	1	1	0	0
P35569	IRS1_MOUSE	Irs1	Insulin receptor substrate 1	FALSE	Mus musculus		1233	6	40184894	-0.88808	0.72166	0.326774	-0.394886	0.0129403	0.0336419	0.588656	0.520734	-0.592	2.4927	2.0197	-0.473	0.0184647	0.00275295	0.0409014	0.382614	+	+	+		24.775	24.5794	22.0352	22.786	25.5362	25.5944	19.9116	21.1854	24.0498	23.8613	20.2879	20.048	24.853	23.8479	20.2914	20.6568	1	1	0	0	5	4	0	0	0	0	0	0	0	0	0	0
Q6Q899	RIGI_MOUSE	Rigi	Antiviral innate immune response receptor RIG-I	FALSE	Mus musculus		926	9	40138309	0.952362	-2.19717	-2.49903	-0.301853	0.476492	0.100113	0.0756628	0.247158	1.0313	0.0565	-0.354	-0.4105	0.404605	0.939325	0.638648	0.0805295					24.7067	23.2478	19.8884	20.6209	23.8429	22.2069	23.2828	23.324	25.9878	26.3611	21.8216	20.0322	26.4749	26.4778	19.2354	21.6365	0	0	0	1	0	1	3	5	0	5	0	0	2	3	0	0
Q8K2H1	PPHLN_MOUSE	Pphln1	Periphilin-1	FALSE	Mus musculus		381	11	40044825	-0.718703	-3.70183	-3.09953	0.602303	0.220616	0.0119344	0.0171649	0.00816763	-0.4567	-1.2625	-0.9312	0.3313	0.342321	0.0768867	0.129652	0.0296702				+	22.3902	23.206	21.6816	22.2141	23.494	23.5397	21.9036	22.3474	26.5115	26.4884	21.6683	21.8099	25.9512	25.8441	21.6248	21.6113	1	0	0	1	0	0	1	2	6	12	1	0	1	4	1	1
D3YZP9	CCDC6_MOUSE	Ccdc6	Coiled-coil domain-containing protein 6	FALSE	Mus musculus		469	6	39942210	0.159721	-0.426222	-0.974575	-0.548353	0.812282	0.455041	0.166137	0.297274	0.3361	1.5553	0.9487	-0.6066	0.58031	0.0578665	0.141751	0.182762					24.2971	25.0306	21.4254	21.4896	24.0407	24.9675	22.2791	22.6441	24.8063	25.3738	19.2736	20.5499	25.3671	25.9097	21.9326	20.6418	1	0	1	0	0	1	3	2	0	0	0	0	0	1	0	0
Q64008	RAB34_MOUSE	Rab34	Ras-related protein Rab-34	FALSE	Mus musculus		259	5	39917233	-0.299892	-2.92067	-2.79072	0.129955	0.690212	0.0382268	0.0500228	0.68869	-0.0822	-0.5846	-0.6402	-0.0556	0.900862	0.379227	0.375482	0.835907					23.9098	22.7367	20.2282	21.8546	23.9053	23.341	23.0397	23.2234	26.2862	26.2016	21.5845	21.7501	25.8367	26.3913	20.4722	21.1281	2	1	0	0	0	0	0	2	3	3	1	0	1	1	0	0
Q61127	NAB2_MOUSE	Nab2	NGFI-A-binding protein 2	FALSE	Mus musculus		525	9	39850345	-0.745041	-2.47481	-2.91079	-0.435977	0.0423451	0.00425871	0.00423238	0.0596428	-0.4748	-0.2077	-0.727	-0.5193	0.0728895	0.293424	0.0455481	0.0377173			+	+	23.6488	23.3329	21.0448	20.9505	24.2242	24.2475	22.5446	22.2664	26.0017	25.9296	21.5912	22.0744	26.2961	26.5072	21.0088	21.154	2	0	0	0	0	0	0	3	4	8	0	2	6	4	1	0
P51175	PPOX_MOUSE	Ppox	Protoporphyrinogen oxidase	FALSE	Mus musculus		477	9	39793441	1.17994	-2.36661	-2.21822	0.148388	0.0295383	0.00393108	0.00221841	0.362158	1.2333	-0.0867	-0.1275	-0.0408	0.0187111	0.515758	0.320045	0.654687	+				23.819	24.0037	21.009	19.6214	22.5456	22.9171	23.1489	23.0956	26.1612	26.3947	21.9429	21.4756	26.1788	26.0803	21.3962	21.2152	1	0	0	0	0	0	3	4	5	6	0	1	4	6	0	0
Q9D710	TMX2_MOUSE	Tmx2	Thioredoxin-related transmembrane protein 2	FALSE	Mus musculus		295	8	39719051	-0.276259	-3.10678	-3.20579	-0.0990169	0.827498	0.0557517	0.0520059	0.420477	-0.0627	-0.7458	-0.9902	-0.2444	0.955757	0.384533	0.279654	0.0463248				+	23.9628	22.4421	21.9611	22.0325	24.2948	22.6626	22.4236	22.524	26.2166	26.4018	21.5918	19.8607	26.3748	26.4417	21.9705	19.0341	0	0	0	0	0	0	3	2	6	4	0	0	1	1	0	0
Q9WV54	ASAH1_MOUSE	Asah1	Acid ceramidase	FALSE	Mus musculus		394	1	39701889	0.0974997	-1.2562	-1.72427	-0.468076	0.934099	0.116176	0.0506179	0.192189	0.2744	0.8089	0.2688	-0.5402	0.791645	0.183019	0.539315	0.0865506					23.3669	24.1737	20.1898	18.6639	22.71	24.6356	22.2588	22.3627	24.785	25.268	22.7091	21.976	25.4924	25.4967	21.7806	22.2949	0	0	0	0	0	1	0	1	0	0	1	1	1	0	1	1
O89086	RBM3_MOUSE	Rbm3	RNA-binding protein 3	FALSE	Mus musculus		153	4	39672005	-0.351818	-1.25122	-1.84171	-0.590491	0.766598	0.312392	0.109006	0.498032	-0.1258	0.7925	0.1542	-0.6383	0.901902	0.431695	0.81615	0.407251					24.1516	22.8901	21.2417	21.9394	23.0502	24.6951	21.7371	22.1396	25.4613	24.0828	21.941	22.517	25.5688	25.1563	22.152	21.4277	0	0	0	0	0	0	0	1	2	3	1	2	1	1	1	0
Q8CCB4	VPS53_MOUSE	Vps53	Vacuolar protein sorting-associated protein 53 homolog	FALSE	Mus musculus		832	9	39635218	-1.2366	-2.08874	-2.40371	-0.314971	0.101357	0.0395859	0.035316	0.280264	-0.9092	0.1158	-0.3022	-0.418	0.134805	0.790326	0.532201	0.157839					24.0213	23.1813	21.5017	22.249	24.7616	24.9142	22.6109	22.1942	25.7746	25.6055	21.2323	21.5281	26.2025	25.8075	19.9122	20.1187	2	0	0	0	0	0	1	1	3	4	0	0	0	2	0	0
Q3U3T8	WDR62_MOUSE	Wdr62	WD repeat-containing protein 62	FALSE	Mus musculus		1523	11	39587592	-0.85712	-2.29713	-2.36049	-0.0633518	0.040529	0.00307324	0.00348464	0.493337	-0.5721	-0.0448	-0.2581	-0.2132	0.0554683	0.707593	0.159473	0.061717					23.8435	23.5985	20.0477	21.4187	24.449	24.7073	22.0155	21.9544	25.9822	26.0541	21.5499	21.4192	26.1487	26.0143	20.9992	21.8639	1	0	0	0	2	2	2	1	4	6	2	2	3	5	0	0
Q91YL3	UCKL1_MOUSE	Uckl1	Uridine-cytidine kinase-like 1	FALSE	Mus musculus		548	5	39546673	-2.47461	-2.21579	-2.70047	-0.484679	0.166061	0.201908	0.164822	0.566822	-2.013	-0.0636	-0.6156	-0.552	0.187998	0.957195	0.631876	0.454897					23.7379	21.5144	21.8848	21.5119	24.7769	25.4245	20.917	22.0198	25.246	24.4379	21.5343	21.6528	24.739	25.9142	21.4811	22.0582	0	0	0	0	2	1	0	0	1	1	2	2	0	4	0	1
P55012	S12A2_MOUSE	Slc12a2	Solute carrier family 12 member 2	FALSE	Mus musculus		1205	16	39546233	0.188092	-4.39012	-4.16655	0.223572	0.56657	0.00173725	0.000834069	0.301612	0.3446	-1.8404	-1.8238	0.0167	0.274624	0.00543386	0.00365143	0.889651		+	+		22.4824	22.6913	19.8652	20.5672	22.1428	22.6549	21.891	22.3652	26.8265	27.1276	22.6231	22.2524	26.8133	26.6935	21.0146	20.5732	1	0	0	0	0	0	2	1	11	12	1	2	8	9	0	1
P59110	SENP1_MOUSE	Senp1	Sentrin-specific protease 1	FALSE	Mus musculus		640	10	39532320	0.61586	-3.07114	-2.44718	0.623957	0.0101916	0.000460716	0.000562845	0.00433079	0.7335	-0.6636	-0.3174	0.3462	0.00359068	0.0119008	0.0202712	0.0295111	+	+	+	+	23.9445	23.8347	20.9539	19.9852	23.2435	23.304	22.5115	22.2659	26.9973	26.9242	21.6734	21.7177	26.3178	26.3558	19.8126	21.3697	0	0	0	0	0	0	3	2	11	7	0	2	2	6	0	1
P98083	SHC1_MOUSE	Shc1	SHC-transforming protein 1	FALSE	Mus musculus		579	5	39486800	-1.25028	-2.78716	-3.57477	-0.787608	0.292358	0.108767	0.0563498	0.282291	-0.9257	-0.498	-1.306	-0.8081	0.365638	0.624537	0.241965	0.191186					22.1563	23.8883	21.5025	22.4801	24.4439	24.1013	23.0616	19.9589	25.3035	26.3154	22.1078	20.7676	26.4074	26.7867	20.0238	20.0805	0	0	0	1	0	2	1	0	1	2	1	0	1	2	0	0
P20444	KPCA_MOUSE	Prkca	Protein kinase C alpha type	FALSE	Mus musculus		672	6	39479160	-0.558615	-0.860465	-1.14133	-0.280862	0.162269	0.432084	0.0633914	0.790578	-0.3069	1.1382	0.7551	-0.3832	0.337573	0.266708	0.0932781	0.672927					23.9356	23.8023	22.2265	22.8216	24.6763	24.1788	22.2996	22.2179	25.6087	23.8501	21.3234	21.2628	25.3047	24.7158	20.5937	21.4664	2	1	2	2	1	1	1	2	0	0	0	1	2	2	0	2
Q9WTK3	GPAA1_MOUSE	Gpaa1	Glycosylphosphatidylinositol anchor attachment 1 protein	FALSE	Mus musculus		621	5	39397991	0.625613	-3.49299	-4.34397	-0.850984	0.0331412	0.0193149	0.01112	0.323529	0.7328	-1.1001	-1.9616	-0.8615	0.0214905	0.126228	0.0361234	0.262155	+		+		22.5854	22.8173	21.8397	21.8796	22.0616	22.0898	23.0877	23.2749	26.6731	25.7155	21.1841	20.8771	26.5981	27.4924	20.1716	20.1821	0	0	0	0	0	1	2	3	0	2	0	0	0	1	0	0
E9Q8I9	FRY_MOUSE	Fry	Protein furry homolog	FALSE	Mus musculus		3020	3	39376672	-0.797989	-2.18892	-2.52057	-0.331642	0.0664081	0.0351083	0.00566634	0.477336	-0.5189	0.0522	-0.3813	-0.4335	0.130602	0.902788	0.160962	0.330415					23.655	24.0224	20.0587	21.6671	24.7514	24.522	21.7	21.7903	26.4068	25.6485	20.4082	21.8923	26.3087	26.4098	21.2361	20.9711	1	1	0	0	1	1	1	0	1	1	0	1	0	1	0	0
Q9DBF7	CWC25_MOUSE	Cwc25	Pre-mRNA-splicing factor CWC25 homolog	FALSE	Mus musculus		416	6	39261830	0.0933766	-1.68207	-1.2448	0.437274	0.892544	0.0465066	0.0715666	0.151024	0.2729	0.4855	0.6857	0.2002	0.658019	0.297578	0.164008	0.385132					23.7521	24.4279	21.8654	21.8388	23.4877	24.5056	22.0614	22.2883	25.9369	25.6072	21.5301	21.368	25.2355	25.4341	21.4257	21.451	0	1	1	1	1	0	1	0	4	3	2	0	2	3	0	0
P63271	SPT4A_MOUSE	Supt4h1a	Transcription elongation factor SPT4-A	FALSE	Mus musculus	sp|Q9Z199|SPT4B_MOUSE	117	2	39225006	-1.04364	-5.056	-5.25858	-0.202581	0.165341	0.0123859	0.00666004	0.638621	-0.751	-2.4333	-2.7674	-0.3342	0.223522	0.0362466	0.0193461	0.344988		+	+		21.5121	22.3747	20.1891	20.6879	22.7609	23.2131	23.5282	23.2282	26.6298	27.369	20.0539	20.4107	27.2055	27.1984	19.6945	20.0536	0	0	0	0	0	0	0	0	2	0	0	0	0	0	0	0
Q9D786	HAUS5_MOUSE	Haus5	HAUS augmin-like complex subunit 5	FALSE	Mus musculus		619	8	39111388	-1.13915	-2.11943	-2.91978	-0.800347	0.485982	0.221218	0.133391	0.0663683	-0.8266	0.0515	-0.763	-0.8145	0.557568	0.965848	0.54513	0.032533				+	24.2789	21.9026	22.1069	20.5087	23.6012	24.8586	22.6519	22.1035	24.9967	25.4237	19.7461	21.5849	25.9708	26.0502	21.9302	21.8578	0	0	0	0	0	1	4	2	4	1	0	0	3	3	0	0
Q9D2N9	VP33A_MOUSE	Vps33a	Vacuolar protein sorting-associated protein 33A	FALSE	Mus musculus		598	6	39080460	-1.36097	-2.60804	-2.68362	-0.0755808	0.371038	0.161186	0.152961	0.652689	-1.0213	-0.3304	-0.5531	-0.2227	0.440077	0.786958	0.656483	0.138771					22.1143	24.4933	19.6789	22.1596	24.6745	24.655	22.2839	22.0755	25.7786	26.0451	21.6668	21.7748	26.0429	25.932	21.3305	19.1122	0	0	0	0	0	0	0	3	2	2	0	2	1	2	0	0
P97465	DOK1_MOUSE	Dok1	Docking protein 1	FALSE	Mus musculus		482	5	39052989	-0.579183	-2.14956	-2.36467	-0.215114	0.0686053	0.00610792	0.00493559	0.459818	-0.3264	0.0711	-0.2658	-0.3369	0.116691	0.583732	0.19125	0.194591					23.6683	23.652	19.8295	19.807	24.0795	24.3992	22.854	22.8553	25.6412	25.9783	21.3941	22.1191	25.8583	26.1914	21.2402	21.3609	0	0	0	0	1	0	2	3	4	0	2	1	2	2	0	0
Q9CQ43	DUT_MOUSE	Dut	Deoxyuridine 5'-triphosphate nucleotidohydrolase	FALSE	Mus musculus		162	6	38989755	-0.0715644	-3.21432	-3.781	-0.566684	0.861253	0.0287228	0.00735012	0.338641	0.1127	-0.8994	-1.5233	-0.6239	0.75082	0.206809	0.0333791	0.25783			+		22.6789	22.0312	20.742	23.4182	22.2667	22.5865	22.9888	23.0035	26.0223	25.1164	22.5481	21.8576	26.0992	26.173	18.9658	19.1226	0	0	0	0	0	0	2	1	2	4	0	0	0	3	0	0
P61804	DAD1_MOUSE	Dad1	Dolichyl-diphosphooligosaccharide--protein glycosyltransferase subunit DAD1	FALSE	Mus musculus		113	3	38959535	0.806009	-1.91818	-1.71147	0.206707	0.246149	0.0906084	0.102039	0.729385	0.9032	0.2883	0.298	0.0097	0.179752	0.656578	0.624912	0.984616					23.5506	24.5163	21.5907	20.1166	23.1108	23.3442	22.5991	22.6936	26.3412	25.5621	19.5804	21.8909	25.4005	26.0894	20.5635	22.5263	0	1	0	0	0	0	1	3	1	2	0	0	1	0	0	1
P42567	EPS15_MOUSE	Eps15	Epidermal growth factor receptor substrate 15	FALSE	Mus musculus		897	6	38955133	0.634381	0.375386	-0.102386	-0.477772	0.226906	0.641222	0.76618	0.568041	0.759	2.2408	1.6956	-0.5452	0.155534	0.0631548	0.021365	0.460241			+		25.2709	24.8968	21.8322	19.6925	24.7664	24.1325	22.4592	22.1037	25.3732	24.0437	19.8647	21.3369	24.9504	25.4221	20.3727	21.499	0	2	0	0	0	1	0	0	1	3	1	0	1	2	0	1
P47740	AL3A2_MOUSE	Aldh3a2	Aldehyde dehydrogenase family 3 member A2	FALSE	Mus musculus		484	11	38882220	2.08377	-1.64725	-1.51832	0.128934	0.038141	0.0108802	0.011835	0.116901	2.0382	0.5442	0.4885	-0.0557	0.0294943	0.0840873	0.0874173	0.495796	+				24.3144	24.6474	21.4271	20.3383	22.0126	22.7817	22.3817	22.6807	26.176	26.0803	21.898	21.507	25.9918	26.0066	21.3335	21.0886	0	3	0	0	0	0	4	2	8	7	1	1	8	4	0	1
P70677	CASP3_MOUSE	Casp3	Caspase-3	FALSE	Mus musculus		277	6	38782973	-0.456589	-4.68183	-4.61902	0.0628127	0.163871	6.93006e-05	0.000172465	0.401346	-0.2314	-2.1261	-2.2395	-0.1134	0.37764	0.000226041	0.000581559	0.126867		+	+		21.9441	22.0018	21.4663	20.9642	22.6393	22.2197	22.8547	22.5829	26.6286	26.6809	22.2434	22.1092	26.6453	26.5386	20.1082	21.2284	0	1	0	0	0	0	1	0	5	5	1	1	5	5	0	0
Q8R574	KPRB_MOUSE	Prpsap2	Phosphoribosyl pyrophosphate synthase-associated protein 2	FALSE	Mus musculus		369	8	38723728	-0.0470072	-0.916585	-1.76289	-0.846304	0.852302	0.163178	0.0098285	0.16239	0.149	1.118	0.2662	-0.8518	0.517823	0.0772727	0.242559	0.0999772					24.0117	24.3537	21.9351	20.9733	24.0872	24.3722	22.4782	22.589	24.7113	25.4873	20.8767	21.2636	25.9036	25.9876	21.3505	21.1878	1	1	0	1	0	0	4	1	5	1	0	1	2	1	0	0
Q9CZ04	CSN7A_MOUSE	Cops7a	COP9 signalosome complex subunit 7a	FALSE	Mus musculus		275	6	38718775	0.698186	-1.96919	-2.08191	-0.112721	0.424318	0.00553247	0.00955802	0.697833	0.806	0.2275	-0.0248	-0.2523	0.313033	0.135743	0.896869	0.317973					23.7651	23.7946	21.7029	21.9852	22.3806	23.7827	22.7968	22.3592	25.6027	25.8953	21.8524	21.587	25.6572	26.0662	20.495	21.729	1	0	0	0	0	0	2	2	4	5	0	0	3	2	0	0
P23949	TISD_MOUSE	Zfp36l2	mRNA decay activator protein ZFP36L2	FALSE	Mus musculus		484	4	38702161	-0.061536	-4.42043	-4.32998	0.090446	0.873873	0.000513694	0.00473031	0.800219	0.1208	-1.8879	-1.979	-0.0911	0.742812	0.000906319	0.0151846	0.750994		+	+		22.2712	22.3153	19.1974	20.1121	22.6963	22.0133	22.4672	22.4142	26.6159	26.8114	21.7133	23.4521	26.9213	26.3252	19.7094	20.2622	0	0	0	0	0	0	0	1	3	4	1	1	1	0	1	0
Q9D1D4	TMEDA_MOUSE	Tmed10	Transmembrane emp24 domain-containing protein 10	FALSE	Mus musculus		219	1	38676322	0.18229	-4.02002	-4.13776	-0.117741	0.73762	0.012325	0.00584453	0.749279	0.3403	-1.5306	-1.7925	-0.2619	0.48888	0.0624384	0.0232579	0.463214			+		23.0125	22.3792	19.8346	20.8229	22.1608	22.8664	22.946	23.2096	27.0363	26.3955	22.1052	21.1709	26.8597	26.8076	19.7527	20.9013	0	0	0	0	0	0	0	0	1	0	0	0	0	1	0	0
Q6ZPY7	KDM3B_MOUSE	Kdm3b	Lysine-specific demethylase 3B	FALSE	Mus musculus		1762	12	38547640	0.150859	-2.43063	-2.06029	0.370338	0.878345	0.0708091	0.0907549	0.186437	0.3206	-0.1483	-0.0063	0.142	0.724505	0.829888	0.992623	0.38219					23.1256	24.4501	21.5707	21.2516	24.2017	23.0723	22.4457	22.6337	26.0488	26.3881	21.8793	21.7866	25.7691	25.9271	19.1035	21.2775	1	2	0	1	0	0	3	3	6	6	2	2	6	4	0	0
A2AAY5	SPD2B_MOUSE	Sh3pxd2b	SH3 and PX domain-containing protein 2B	FALSE	Mus musculus		908	9	38487322	-0.0976201	-1.60776	-2.44565	-0.837887	0.622251	0.00650082	0.0047947	0.0230866	0.1008	0.5206	-0.3256	-0.8462	0.552987	0.0448947	0.162883	0.0135886		+		+	23.6352	23.8763	21.8969	21.9119	23.7347	23.9721	22.348	22.6017	25.3142	25.4129	21.8735	21.4255	26.3212	26.0816	20.179	21.129	0	0	0	0	1	0	2	1	5	4	1	1	5	7	0	0
Q6PAV2	HERC4_MOUSE	Herc4	Probable E3 ubiquitin-protein ligase HERC4	FALSE	Mus musculus		1057	9	38466325	-0.343871	-1.66033	-1.81856	-0.158229	0.196924	0.00872691	0.0060938	0.130506	-0.1162	0.4909	0.2023	-0.2886	0.562235	0.0582921	0.238139	0.00702468				+	24.0708	23.7855	21.6618	19.5977	24.3825	24.1615	22.205	22.4644	25.5249	25.652	21.6637	21.371	25.7456	25.7479	22.0328	20.8246	1	0	0	0	0	0	2	5	3	5	0	0	4	3	0	0
Q99KH8	STK24_MOUSE	Stk24	Serine/threonine-protein kinase 24	FALSE	Mus musculus		431	5	38456342	-0.983252	-2.56476	-3.41267	-0.847914	0.0196927	0.00293304	0.00419854	0.0761789	-0.6889	-0.312	-1.1683	-0.8563	0.0387127	0.072257	0.0235037	0.046651	+		+	+	23.1466	23.0295	20.0869	21.6957	24.1986	23.9441	22.6206	22.1751	25.5266	25.7791	21.8876	21.5212	26.7147	26.2868	20.9117	21.5959	0	0	0	0	0	0	1	1	2	2	1	0	3	4	0	0
Q60766	IRGM1_MOUSE	Irgm1	Immunity-related GTPase family M protein 1	FALSE	Mus musculus		409	7	38443390	0.772382	-1.4916	-1.86923	-0.377632	0.382507	0.00127401	0.0570169	0.503118	0.8721	0.6207	0.1534	-0.4673	0.281905	0.0104739	0.727623	0.35002		+			23.8645	23.7872	22.2105	22.4732	22.3588	23.7481	23.6774	23.2576	25.3541	25.2808	21.4231	20.4893	25.2301	26.16	19.1702	19.377	0	0	0	0	0	0	5	4	2	1	0	0	1	1	0	0
Q9QXV1	CBX8_MOUSE	Cbx8	Chromobox protein homolog 8	FALSE	Mus musculus		362	7	38365844	-1.18969	-3.90883	-2.95909	0.949738	0.368067	0.0614682	0.110829	0.116928	-0.8735	-1.4243	-0.8093	0.6151	0.442351	0.255206	0.48343	0.170199					23.9101	21.8776	19.9478	21.7684	24.2616	23.9055	22.6242	22.343	26.7765	26.8289	21.4777	21.5269	25.4971	26.2089	21.5288	19.4389	0	0	0	0	0	0	1	2	3	8	1	0	2	2	0	0
Q6NSQ7	LTV1_MOUSE	Ltv1	Protein LTV1 homolog	FALSE	Mus musculus		470	6	38299438	-0.873277	-1.01733	-1.5743	-0.55697	0.00321805	0.0519573	0.0210881	0.231202	-0.5856	1.008	0.3959	-0.6121	0.00517129	0.0274343	0.173004	0.133733	+	+			23.8748	23.7755	21.7749	21.811	24.6961	24.7008	22.4551	22.3245	24.6062	25.0787	21.1001	21.1643	25.1725	25.6264	21.3144	21.3943	0	2	0	0	2	2	3	1	2	3	1	0	3	1	1	1
Q5U458	DJC11_MOUSE	Dnajc11	DnaJ homolog subfamily C member 11	FALSE	Mus musculus		559	11	38251780	1.01031	-3.22157	-2.8437	0.377868	0.0850097	0.00542019	0.010422	0.156505	1.0791	-0.8208	-0.6751	0.1456	0.0678216	0.0647993	0.12116	0.412187					23.2046	23.6808	20.8577	21.2258	22.6387	22.2261	22.4569	22.6293	26.6593	26.6692	21.7051	21.9446	26.1163	26.4565	20.8826	21.2417	1	1	1	0	0	0	1	1	8	6	1	1	2	3	1	0
Q9DAA6	EXOS1_MOUSE	Exosc1	Exosome complex component CSL4	FALSE	Mus musculus		195	2	38183966	-1.23028	-4.16616	-3.62257	0.543582	0.385031	0.0630533	0.0764098	0.255321	-0.9125	-1.667	-1.3845	0.2824	0.460484	0.233656	0.283799	0.455812					21.4163	23.5231	19.9344	19.2003	24.0669	23.333	22.7422	21.994	26.9484	26.3232	21.9641	22.0165	26.237	25.9475	21.577	21.3612	0	0	0	0	0	0	1	1	3	1	1	2	2	1	0	0
Q8BUR4	DOCK1_MOUSE	Dock1	Dedicator of cytokinesis protein 1	FALSE	Mus musculus		1865	7	38179401	1.46299	-0.585319	-1.15563	-0.57031	0.260969	0.150866	0.115651	0.363215	1.4869	1.4056	0.7815	-0.624	0.223631	0.0177426	0.16037	0.249384		+			24.3239	24.4907	21.4953	21.5198	23.8836	22.005	22.7136	22.5335	24.749	25.2361	21.7677	20.3689	25.9861	25.1397	21.6466	21.7443	0	0	1	0	1	0	2	4	1	1	1	0	1	2	0	0
Q8BP27	SFR1_MOUSE	Sfr1	Swi5-dependent recombination DNA repair protein 1 homolog	FALSE	Mus musculus		319	3	38139329	-0.0762725	-3.72632	-3.01101	0.715307	0.849565	0.114326	0.0085582	0.652183	0.1132	-1.2736	-0.8489	0.4246	0.741226	0.386193	0.0724815	0.74561					23.187	22.6814	20.4372	21.6296	22.762	23.2589	22.6649	23.2334	28.0185	25.3025	21.2315	21.9385	26.0665	25.8239	19.8181	20.3018	0	0	0	0	0	0	1	1	1	3	0	0	3	4	0	0
Q921T2	TOIP1_MOUSE	Tor1aip1	Torsin-1A-interacting protein 1	FALSE	Mus musculus		595	6	37970110	-1.03154	-4.51569	-3.85708	0.658606	0.0126464	0.000969724	0.010345	0.256994	-0.7412	-1.9996	-1.6214	0.3782	0.0130332	0.00185645	0.0378639	0.3773	+	+	+		21.8611	21.8438	21.5398	22.2871	22.7672	23.0008	22.5552	23.2846	26.2277	26.5086	21.0563	21.6707	25.3143	26.1048	22.0147	20.7448	0	0	0	0	0	0	2	3	6	5	0	1	2	3	0	0
Q4VAA7	SNX33_MOUSE	Snx33	Sorting nexin-33	FALSE	Mus musculus		574	4	37954479	-1.32634	-1.68159	-1.91614	-0.23455	0.07643	0.0591189	0.0539571	0.527155	-0.9905	0.43	0.0818	-0.3482	0.101597	0.35689	0.856901	0.282304					23.7513	22.9727	21.9146	22.2387	24.6815	24.6952	22.1775	22.7781	24.8656	25.2217	21.6516	21.616	25.0256	25.5308	20.4178	20.7744	0	0	1	1	2	0	1	2	0	0	0	0	0	1	0	1
Q9QY06	MYO9B_MOUSE	Myo9b	Unconventional myosin-IXb	FALSE	Mus musculus		2114	12	37928238	0.156436	-0.941937	-1.05449	-0.112548	0.840281	0.122994	0.112414	0.633669	0.3303	1.106	0.8572	-0.2488	0.630577	0.0772411	0.124996	0.30556					24.6511	23.9554	21.6875	22.1728	23.5583	24.7354	22.691	23.1045	25.3554	25.135	21.1152	21.5366	25.5272	25.1883	19.7167	18.8113	3	1	0	1	1	1	2	5	1	2	2	0	0	2	0	0
Q91YN9	BAG2_MOUSE	Bag2	BAG family molecular chaperone regulator 2	FALSE	Mus musculus		210	5	37909406	-0.885829	-4.21834	-3.75243	0.465904	0.5811	0.0898692	0.111581	0.267519	-0.6089	-1.7221	-1.5033	0.2187	0.663605	0.288663	0.341915	0.453292					23.6555	20.9612	21.4462	21.8887	23.0246	23.3637	21.8088	22.5659	26.3563	26.697	21.7252	21.7805	26.3152	25.8063	21.1332	21.4233	1	0	0	0	0	0	1	1	5	3	2	2	4	1	0	0
Q9ESW4	AGK_MOUSE	Agk	Acylglycerol kinase, mitochondrial	FALSE	Mus musculus		421	8	37858937	0.85081	-2.23408	-2.62608	-0.392002	0.535216	0.144499	0.111212	0.024954	0.9391	0.003	-0.4798	-0.4828	0.456778	0.997507	0.629092	0.0191601				+	24.6332	22.7215	20.4222	22.3322	23.459	22.1941	22.4251	22.3741	25.9369	25.886	21.5574	21.8303	26.2457	26.3612	19.89	21.3542	0	0	0	0	0	0	1	1	3	7	1	1	0	1	0	0
A8C756	THADA_MOUSE	Thada	tRNA (32-2'-O)-methyltransferase regulator THADA	FALSE	Mus musculus		1938	18	37853987	-0.691503	-1.77249	-2.21892	-0.446434	0.149141	0.0244312	0.0160969	0.013822	-0.426	0.3778	-0.1468	-0.5246	0.240007	0.263696	0.61457	0.00556146				+	23.9307	23.3685	21.6617	21.9187	24.231	24.4513	22.3088	22.4709	25.397	25.4473	21.3886	21.6296	25.9152	25.8219	21.5145	19.4224	0	1	0	0	0	0	5	3	4	8	2	1	3	6	0	0
O70572	NSMA_MOUSE	Smpd2	Sphingomyelin phosphodiesterase 2	FALSE	Mus musculus		419	6	37839401	-0.620693	-3.63558	-3.55095	0.0846269	0.649829	0.0476955	0.0497746	0.406452	-0.3714	-1.2301	-1.3224	-0.0923	0.754063	0.239823	0.216136	0.411179					21.6948	23.3379	21.8562	21.8547	22.2983	23.9757	22.6501	22.6416	26.2125	26.0913	21.5647	21.8131	26.1212	26.0134	20.4555	21.5304	0	0	1	1	0	0	4	3	4	6	1	0	2	2	1	0
P00687	AMY1_MOUSE	Amy1	Alpha-amylase 1	FALSE	Mus musculus		511	3	37829204	-1.53495	-0.361433	-2.47452	-2.11309	0.0119744	0.382632	0.0677986	0.0988362	-1.1807	1.4533	-0.4267	-1.88	0.0165244	0.0377902	0.525559	0.0886099	+	+			22.8258	22.5064	21.4242	20.8683	24.2578	24.1443	21.8781	22.2342	23.3114	22.7438	21.5957	22.0912	24.4803	25.801	22.4163	22.6005	0	0	0	0	1	0	2	0	0	0	0	2	1	2	2	2
Q7TN98	CPEB4_MOUSE	Cpeb4	Cytoplasmic polyadenylation element-binding protein 4	FALSE	Mus musculus		729	6	37791104	0.00977865	0.976492	-0.255292	-1.23178	0.970871	0.236902	0.247407	0.16084	0.2029	2.7017	1.5413	-1.1604	0.470045	0.0275655	0.0089239	0.116601		+	+		24.5249	24.8355	21.8802	22.2332	24.8498	24.491	21.7375	20.6273	23.1399	24.2675	20.5572	20.5792	24.9067	24.9643	21.979	20.8035	1	0	2	2	1	1	1	2	0	1	0	1	0	1	0	0
Q8C4B4	U119B_MOUSE	Unc119b	Protein unc-119 homolog B	FALSE	Mus musculus		251	2	37764163	0.670611	-2.90821	-2.79419	0.114023	0.0785309	0.00105048	0.000603609	0.242216	0.7789	-0.5594	-0.6294	-0.0699	0.0578929	0.0153221	0.0109846	0.144986		+	+		23.4483	23.5809	20.5804	20.3951	23.0325	22.6554	22.4527	22.6436	26.3557	26.4899	21.8773	21.8736	26.2909	26.3266	19.7038	21.9477	1	0	0	0	1	1	1	0	1	0	0	1	1	2	0	1
Q9DC33	HM20A_MOUSE	Hmg20a	High mobility group protein 20A	FALSE	Mus musculus		346	6	37725203	0.276783	-5.12309	-4.6148	0.508287	0.807013	0.0360264	0.0403382	0.429232	0.4207	-2.4663	-2.2172	0.2491	0.681584	0.11067	0.121503	0.633535					21.3278	23.1421	19.7028	19.8043	21.5492	22.3671	20.7426	23.1485	27.7779	26.9382	21.7793	21.7531	26.548	27.1515	20.8533	19.4168	0	0	0	0	0	0	0	0	3	6	0	0	0	2	0	0
Q9D3B1	HACD2_MOUSE	Hacd2	Very-long-chain (3R)-3-hydroxyacyl-CoA dehydratase 2	FALSE	Mus musculus		254	2	37693720	0.778292	-3.06043	-2.65573	0.404703	0.345702	0.0263341	0.0271542	0.291504	0.872	-0.7092	-0.5386	0.1706	0.253077	0.257275	0.303033	0.578273					23.6229	22.7568	19.6665	21.4037	21.9457	22.8774	22.9879	23.5215	26.5133	25.9872	21.5845	21.6308	25.9554	25.7358	19.7797	22.0616	0	0	0	0	1	0	1	2	3	1	0	1	2	1	0	0
Q9D8Z1	ASCC1_MOUSE	Ascc1	Activating signal cointegrator 1 complex subunit 1	FALSE	Mus musculus		356	8	37655992	-0.589451	-1.72588	-1.8061	-0.0802267	0.0542893	0.00771344	0.00278412	0.60999	-0.3357	0.415	0.1921	-0.2229	0.0908466	0.107481	0.134646	0.241531					23.7254	23.5555	21.728	19.9543	24.1146	24.3453	21.8097	21.7398	25.493	25.2397	21.8966	21.7191	25.4029	25.4902	21.9736	21.791	0	0	0	0	1	0	0	1	2	4	0	1	1	2	0	0
Q8BRH0	TMTC3_MOUSE	Tmtc3	Protein O-mannosyl-transferase TMTC3	FALSE	Mus musculus		920	9	37643550	0.192843	-2.87785	-3.03401	-0.156154	0.923931	0.252635	0.22981	0.757136	0.351	-0.5897	-0.8767	-0.287	0.846651	0.750867	0.636978	0.534189					21.0368	24.568	22.4413	21.7995	22.3314	22.8877	22.6602	22.7889	26.0745	25.286	20.8001	22.2406	26.0341	25.6388	21.4802	19.6685	1	1	1	0	1	0	5	3	4	4	2	1	2	3	0	1
Q8K2V1	PP4R1_MOUSE	Ppp4r1	Serine/threonine-protein phosphatase 4 regulatory subunit 1	FALSE	Mus musculus		951	7	37597999	-0.670039	-1.21023	-1.50573	-0.295502	0.053539	0.00188571	0.00886559	0.156389	-0.4054	0.852	0.4538	-0.3982	0.081162	0.0029313	0.0604009	0.0703971		+			23.8993	23.7949	21.7911	22.0466	24.3642	24.6701	22.279	22.5716	25.0508	25.064	20.7335	20.8857	25.4857	25.22	20.9091	21.6521	1	2	0	0	0	4	3	4	3	4	0	1	3	4	0	0
Q8CBE3	WDR37_MOUSE	Wdr37	WD repeat-containing protein 37	FALSE	Mus musculus		496	5	37532258	-0.681794	-2.48681	-3.01538	-0.528573	0.102195	0.0137123	0.00493408	0.122461	-0.42	-0.2299	-0.8247	-0.5947	0.168082	0.423277	0.0464683	0.0505081			+		23.5389	23.1145	21.6284	20.4896	23.9041	24.1129	22.4172	22.6386	25.6097	26.0173	21.8105	21.445	26.3549	26.3292	20.7238	21.0283	0	0	0	0	0	1	1	2	2	2	0	0	1	1	0	0
Q8VI36	PAXI_MOUSE	Pxn	Paxillin	FALSE	Mus musculus		591	4	37494068	-0.0869027	-2.8693	-3.40644	-0.537134	0.904132	0.00972989	0.00684883	0.0241137	0.1042	-0.563	-1.1652	-0.6022	0.874924	0.168668	0.0456368	0.0226784			+	+	22.7801	23.3358	20.1109	20.8853	23.7192	22.5705	22.4084	21.9171	25.9913	25.8632	21.8798	22.0433	26.4086	26.5202	21.5541	21.7312	0	0	0	0	0	0	1	1	0	2	1	3	2	1	0	0
Q80X85	RT07_MOUSE	Mrps7	Small ribosomal subunit protein uS7m	FALSE	Mus musculus		242	6	37492206	-0.432743	-3.31926	-3.06582	0.253437	0.656822	0.0601543	0.0732335	0.502862	-0.2024	-0.9362	-0.8905	0.0457	0.810936	0.343091	0.369009	0.882294					23.8227	22.1482	21.2156	21.2144	23.4387	23.3978	22.2282	22.5681	26.4683	26.1412	21.7506	21.8451	26.3179	25.7847	21.294	21.1915	0	1	0	0	0	0	1	1	4	3	1	1	4	3	1	1
Q62086	PON2_MOUSE	Pon2	Serum paraoxonase/arylesterase 2	FALSE	Mus musculus		354	2	37481877	-1.08541	-3.96499	-5.2254	-1.26041	0.293174	0.00146696	0.00054846	0.0181463	-0.7887	-1.5526	-2.749	-1.1964	0.35561	0.00408701	0.00133616	0.00994056		+	+	+	21.8862	21.756	20.0139	20.4133	22.1412	23.6719	23.8066	23.7073	25.6487	25.9235	21.1173	19.239	27.1502	26.9428	19.6214	21.0743	0	0	0	0	0	0	0	0	1	1	0	0	0	0	0	0
Q6NVF4	HELB_MOUSE	Helb	DNA helicase B	FALSE	Mus musculus		1074	8	37445512	-0.0110031	-0.841388	-0.907331	-0.0659425	0.984688	0.247281	0.333768	0.912861	0.1826	1.1976	0.9868	-0.2108	0.73137	0.1221	0.252693	0.673905					23.92	24.9224	21.9279	22.0127	24.5155	24.3489	22.7002	23.1143	25.1226	25.4026	19.4118	19.9957	25.8429	24.8142	19.5719	20.0408	2	2	0	1	0	0	4	3	1	3	1	0	3	0	0	0
Q8C2E4	PTCD1_MOUSE	Ptcd1	Pentatricopeptide repeat-containing protein 1, mitochondrial	FALSE	Mus musculus		695	5	37394585	-0.144105	-0.803191	-1.73961	-0.936416	0.842405	0.28468	0.0922472	0.0170699	0.0615	1.2006	0.2766	-0.9241	0.924428	0.134232	0.635964	0.0130219				+	24.6162	23.5066	21.5753	19.8833	24.5215	23.8895	22.4787	22.4665	24.8686	24.8605	20.6541	20.6747	25.9249	25.6771	21.8523	21.7052	0	1	1	0	0	0	1	2	5	1	1	1	2	2	0	1
Q8BGT5	ALAT2_MOUSE	Gpt2	Alanine aminotransferase 2	FALSE	Mus musculus		522	6	37391976	0.37447	-2.84076	-2.24627	0.594489	0.728075	0.040448	0.0322287	0.320371	0.5165	-0.5008	-0.1758	0.325	0.605221	0.411414	0.68335	0.443755					23.1599	23.9502	21.0323	21.6354	24.0303	22.3309	22.1596	22.6166	25.9586	26.8331	21.9763	21.6488	25.9225	25.6802	20.3725	21.2166	0	0	0	0	0	0	0	1	7	2	1	2	1	1	0	0
Q9D168	INT12_MOUSE	Ints12	Integrator complex subunit 12	FALSE	Mus musculus		461	7	37386476	-0.207043	-5.1099	-4.65988	0.450014	0.690921	0.00487465	0.0143297	0.413731	-0.0105	-2.4743	-2.272	0.2023	0.981849	0.0155671	0.0412513	0.630521		+	+		22.3443	21.6332	19.6079	20.288	22.4724	21.9192	23.3399	23.0905	27.0564	27.141	22.5875	19.2917	26.211	27.0863	19.2619	19.8825	0	0	0	0	0	0	0	0	7	3	0	0	3	0	0	0
Q8BXK8	AGAP1_MOUSE	Agap1	Arf-GAP with GTPase, ANK repeat and PH domain-containing protein 1	FALSE	Mus musculus		857	7	37384327	-0.608749	-1.30803	-0.784857	0.523176	0.333541	0.0929328	0.340881	0.378644	-0.3482	0.8045	1.0764	0.2719	0.5061	0.16834	0.183336	0.554288					24.6963	23.8389	21.1899	19.8301	25.0956	24.6571	22.248	22.7301	25.5972	25.5541	21.4793	19.9801	25.5185	24.5865	21.029	20.7595	0	2	1	0	1	1	1	1	0	0	1	0	1	0	0	0
Q9CSU0	RPR1B_MOUSE	Rprd1b	Regulation of nuclear pre-mRNA domain-containing protein 1B	FALSE	Mus musculus		326	10	37377574	0.650193	-3.92177	-3.00028	0.921487	0.630135	0.0580914	0.100719	0.10899	0.7571	-1.4311	-0.8395	0.5916	0.537042	0.249605	0.458043	0.171939					21.9558	23.9217	21.0556	22.4182	21.6822	22.8949	21.9708	22.5868	26.9687	26.7524	21.8605	21.955	25.6251	26.2529	20.0661	20.3123	0	0	0	0	0	0	3	3	8	8	0	1	3	3	0	0
Q62073	M3K7_MOUSE	Map3k7	Mitogen-activated protein kinase kinase kinase 7	FALSE	Mus musculus		579	4	37370305	-0.989792	-0.857467	-0.821846	0.035621	0.429089	0.474435	0.558817	0.962344	-0.6859	1.1666	1.0407	-0.1259	0.529335	0.31635	0.420705	0.839493					23.2097	25.1662	19.9104	19.9434	25.4146	24.9409	20.7548	19.8782	24.9657	25.1252	19.3272	20.8316	25.6735	24.3462	21.7791	22.2012	1	2	0	0	3	2	0	1	1	1	0	0	1	2	0	0
Q9EQH2	ERAP1_MOUSE	Erap1	Endoplasmic reticulum aminopeptidase 1	FALSE	Mus musculus		930	8	37342409	0.562926	-1.59234	-2.21516	-0.622817	0.709832	0.327137	0.222163	0.176579	0.6853	0.5298	-0.1392	-0.669	0.61457	0.677001	0.91249	0.109297					24.9488	22.4822	22.0232	20.0624	22.7027	23.6024	22.7295	22.9161	25.2009	25.4148	22.0073	21.9298	26.2147	25.6467	21.1087	18.9928	0	0	1	0	0	0	2	3	2	2	1	1	4	2	1	0
Q9QYS9	QKI_MOUSE	Qki	KH domain-containing RNA-binding protein QKI	FALSE	Mus musculus		341	4	37285588	1.68782	-2.1735	-2.3278	-0.1543	0.0143704	0.0093643	0.013762	0.697805	1.6838	0.079	-0.2098	-0.2889	0.00922669	0.731311	0.45157	0.437091	+				24.0574	23.9859	21.2322	21.7345	22.1324	22.5352	22.7502	23.198	26.4039	25.9864	20.1861	19.5806	26.0758	26.6231	20.6593	21.3903	0	0	0	0	0	0	2	2	3	4	0	0	1	1	0	0
E9Q784	ZC3HD_MOUSE	Zc3h13	Zinc finger CCCH domain-containing protein 13	FALSE	Mus musculus		1729	9	37260047	-0.24097	-5.01402	-4.54223	0.471799	0.826966	0.0042706	0.00426329	0.136543	-0.0405	-2.3916	-2.1709	0.2206	0.967254	0.0151575	0.013884	0.355614		+	+		22.3313	21.768	21.1267	21.3808	23.2187	21.3625	22.606	22.9312	27.2333	26.8941	22.0498	21.1887	26.4958	26.6879	19.63	19.8327	0	0	0	0	0	0	1	1	6	3	1	0	1	1	0	1
Q9D1A2	CNDP2_MOUSE	Cndp2	Cytosolic non-specific dipeptidase	FALSE	Mus musculus		475	4	37229831	1.5774	-1.43654	-1.25606	0.180476	0.282803	0.100166	0.0192234	0.749298	1.5925	0.7383	0.724	-0.0143	0.232634	0.188336	0.0391064	0.973052			+		24.885	24.6364	19.2579	20.3691	22.1067	24.26	22.4201	21.95	25.7208	26.6738	21.5855	22.0775	26.1424	25.8912	19.6597	19.7365	1	0	0	0	1	0	1	1	4	0	1	0	0	1	0	0
Q3UFB2	BCD1_MOUSE	Znhit6	Box C/D snoRNA protein 1	FALSE	Mus musculus		460	3	37221263	0.574507	-2.76382	-3.31699	-0.553171	0.0484393	0.0154206	0.345427	0.857937	0.6883	-0.4965	-1.1094	-0.6129	0.03334	0.255199	0.667914	0.8104	+				22.684	22.9318	20.7458	20.3105	22.2767	22.1901	20.1144	24.161	25.8961	25.2474	19.6559	19.8297	23.4188	28.831	20.3657	20.3807	0	0	0	0	0	1	0	1	2	1	1	0	1	3	0	0
Q505D1	ANR28_MOUSE	Ankrd28	Serine/threonine-protein phosphatase 6 regulatory ankyrin repeat subunit A	FALSE	Mus musculus		1053	4	37200356	-1.02682	-1.26826	-1.67842	-0.410163	0.10797	0.0778042	0.0455755	0.0914345	-0.7231	0.7866	0.2952	-0.4915	0.160693	0.142486	0.472234	0.0320914				+	23.2496	23.9726	21.7173	22.2369	24.5697	24.7061	21.9469	21.7316	24.7757	24.983	21.3389	21.5398	25.3734	25.2056	21.3109	21.2584	1	1	0	0	1	1	1	0	0	1	0	0	0	1	0	0
Q91YE5	BAZ2A_MOUSE	Baz2a	Bromodomain adjacent to zinc finger domain protein 2A	FALSE	Mus musculus		1889	8	37165784	0.643068	-2.1144	-1.68925	0.42515	0.682304	0.0473824	0.0584303	0.238806	0.7548	0.1017	0.2914	0.1896	0.5987	0.823231	0.517933	0.411009					24.1009	23.2704	21.6924	22.3597	24.3347	21.7506	22.6873	22.8776	25.5646	26.0356	21.3598	21.4272	25.2742	25.4756	20.3654	21.0404	1	1	0	0	0	1	3	0	6	3	0	0	0	1	0	0
Q9JLN9	MTOR_MOUSE	Mtor	Serine/threonine-protein kinase mTOR	FALSE	Mus musculus		2549	20	37140464	-0.59437	-3.38657	-3.27603	0.110542	0.655641	0.0779732	0.0853646	0.725527	-0.3467	-1.011	-1.0816	-0.0706	0.765758	0.380639	0.359199	0.796146					21.7262	23.7183	21.527	21.6364	22.7503	23.883	22.7935	22.4373	26.2457	25.972	21.9504	20.0504	25.7611	26.2355	21.3393	21.515	1	1	0	0	0	0	6	0	8	6	0	0	3	7	0	0
Q811U4	MFN1_MOUSE	Mfn1	Mitofusin-1	FALSE	Mus musculus		741	6	37103320	-0.777463	-3.59343	-2.91933	0.674106	0.440012	0.0103812	0.00855244	0.123146	-0.5095	-1.1733	-0.7826	0.3906	0.560674	0.0574189	0.0805277	0.170178					23.0721	22.5397	21.3001	20.6575	24.352	22.8148	22.6641	22.8642	26.1438	26.6549	22.0228	22.2097	25.7799	25.6706	19.4044	21.0746	0	1	0	0	0	0	1	0	4	3	1	0	2	4	0	0
Q9DCD5	TJAP1_MOUSE	Tjap1	Tight junction-associated protein 1	FALSE	Mus musculus		549	8	37073840	-0.420011	-0.605902	-1.53554	-0.929634	0.309255	0.147445	0.00844703	0.0883422	-0.1821	1.363	0.4454	-0.9176	0.550197	0.0184115	0.0620345	0.0526756		+			24.0996	24.0476	21.0273	22.045	24.1838	24.8034	22.2585	22.2842	24.4181	24.9408	21.2857	19.8143	25.7487	25.4695	21.4887	21.3748	0	0	0	0	1	2	1	1	3	2	0	0	3	2	1	0
E9Q6J5	BD1L1_MOUSE	Bod1l	Biorientation of chromosomes in cell division protein 1-like 1	FALSE	Mus musculus		3032	23	37062477	0.348193	-2.2533	-1.70393	0.54937	0.477761	0.0220817	0.0265208	0.165605	0.4957	-0.0005	0.29	0.2905	0.310473	0.998931	0.356477	0.341425					24.0917	23.5813	19.975	21.7948	23.799	23.1777	22.9458	23.1216	26.3152	25.8644	21.402	21.9844	25.4178	25.6631	20.5713	20.0622	0	2	1	0	0	0	7	4	13	10	1	3	2	5	0	1
Q8CI33	C19L1_MOUSE	Cwf19l1	CWF19-like protein 1	FALSE	Mus musculus		537	8	37010006	0.684515	-2.62931	-2.27086	0.358448	0.586577	0.00562765	0.00674994	0.244245	0.7928	-0.3086	-0.1777	0.1309	0.496786	0.175128	0.390004	0.500206					23.6993	23.928	21.3021	21.1171	24.189	22.0693	22.2698	22.3734	26.2813	26.6047	21.956	21.9215	26.2331	25.9359	20.1609	19.5151	0	0	0	1	0	0	3	2	6	6	2	0	3	4	0	0
P07091	S10A4_MOUSE	S100a4	Protein S100-A4	FALSE	Mus musculus		101	3	37006920	0.0951187	-1.82	-2.41366	-0.593664	0.816324	0.0624703	0.021898	0.203079	0.2729	0.3636	-0.284	-0.6476	0.47823	0.48203	0.466309	0.15282					24.3331	23.6137	20.3351	20.0021	23.8636	23.8929	20.7204	22.245	26.1076	25.4792	21.7409	21.8026	26.3367	26.4374	21.0242	21.5207	0	0	0	0	0	0	1	1	1	2	1	2	2	0	0	0
P09541	MYL4_MOUSE	Myl4	Myosin light chain 4	FALSE	Mus musculus		193	12	36943986	0.49014	-5.78095	-3.04728	2.73367	0.412209	0.00667665	0.0234496	3.70494e-05	0.6134	-2.9614	-0.89	2.0713	0.292785	0.0205144	0.174224	0.000283828		+		+	22.2978	23.2473	20.4766	20.8382	22.3289	22.2358	20.7526	20.6022	28.555	28.5519	18.8817	20.2523	25.8364	25.8032	18.611	19.8553	0	0	0	0	0	1	0	0	10	9	0	0	0	0	0	0
Q9R1A8	COP1_MOUSE	Cop1	E3 ubiquitin-protein ligase COP1	FALSE	Mus musculus		733	3	36835915	-1.70921	-2.11035	-2.1154	-0.00505327	0.000457982	0.0160023	0.0151002	0.990447	-1.3301	0.073	-0.0881	-0.1611	0.000744135	0.796838	0.724944	0.670803	+				23.2423	23.3095	21.3267	21.4402	24.9706	24.9996	22.3524	21.9708	25.6543	25.1181	21.0877	21.2963	25.6521	25.1305	21.1037	21.2415	1	3	0	0	2	2	1	0	2	2	1	1	1	2	0	0
Q80XC2	TRM61_MOUSE	Trmt61a	tRNA (adenine(58)-N(1))-methyltransferase catalytic subunit TRMT61A	FALSE	Mus musculus		290	4	36824221	-0.279425	-4.81092	-3.43644	1.37447	0.430035	0.0010391	0.142207	0.442683	-0.0744	-2.2299	-1.2655	0.9644	0.80518	0.00388044	0.401658	0.503358		+			22.1478	21.8394	19.3409	19.6183	22.5125	22.0335	20.4108	23.6907	26.8221	26.7869	22.8495	22.6824	26.8779	23.9822	20.6324	18.9688	0	0	0	0	0	0	0	0	2	3	0	0	1	0	0	0
Q9EQG9	CERT_MOUSE	Cert1	Ceramide transfer protein	FALSE	Mus musculus		624	6	36811543	-1.13703	-1.00484	-1.58153	-0.576689	0.0674947	0.200282	0.0290194	0.437126	-0.822	0.9881	0.3619	-0.6261	0.0855154	0.13736	0.253046	0.311552					23.3997	23.4605	21.6579	21.7492	24.2572	24.877	21.8081	21.7123	23.9024	24.9675	22.3116	21.5498	25.2854	24.7378	21.195	21.7166	1	0	0	0	1	0	1	1	1	2	0	0	1	0	0	0
P97822	AN32E_MOUSE	Anp32e	Acidic leucine-rich nuclear phosphoprotein 32 family member E	FALSE	Mus musculus		260	2	36809645	0.245806	-3.09733	-3.32306	-0.225733	0.775379	0.0593905	0.0544566	0.611021	0.3935	-0.8037	-1.1467	-0.343	0.615421	0.371783	0.247732	0.405039					23.1102	21.6027	22.6023	22.0338	22.09	22.1313	22.5117	21.5521	25.692	25.2156	22.3709	22.1984	25.386	25.9731	21.3547	21.2204	0	0	0	0	0	0	1	0	1	1	0	1	2	0	0	0
Q6DID5	PWP3A_MOUSE	Pwwp3a	PWWP domain-containing DNA repair factor 3A	FALSE	Mus musculus		682	6	36715003	-0.730917	-2.40862	-2.6681	-0.259474	0.670041	0.203219	0.174649	0.0525656	-0.465	-0.1887	-0.5597	-0.371	0.757295	0.88559	0.67675	0.00549591				+	21.7408	24.3216	22.0454	22.0968	23.0402	24.4841	22.7743	22.6372	25.383	25.4966	19.0109	21.3664	25.6746	25.7241	21.2951	21.0829	0	1	0	0	0	0	0	1	3	2	0	0	0	0	0	0
Q9D666	SUN1_MOUSE	Sun1	SUN domain-containing protein 1	FALSE	Mus musculus		913	16	36690145	0.864867	-3.40553	-2.30551	1.10001	0.179673	0.00218229	0.00735974	0.0283737	0.9508	-0.9641	-0.2264	0.7377	0.138631	0.0167849	0.320383	0.0350393		+		+	23.409	23.6502	21.404	19.7591	23.0736	22.2558	22.6741	22.9189	26.831	27.0392	21.6612	21.5484	25.9932	25.677	20.2931	20.6363	0	0	0	1	0	0	4	3	16	13	1	2	6	6	0	0
O55047	TLK2_MOUSE	Tlk2	Serine/threonine-protein kinase tousled-like 2	FALSE	Mus musculus		718	7	36664861	-0.595912	-1.7372	-1.3167	0.420499	0.26012	0.0710244	0.087518	0.358312	-0.3397	0.4253	0.6121	0.1868	0.422807	0.400826	0.233536	0.556715					24.2673	23.509	22.1607	21.3921	24.5392	24.4289	21.8632	22.1369	25.3158	25.9349	21.5387	21.4206	25.3795	25.0302	19.8938	21.1319	1	0	1	0	0	0	0	1	2	2	0	0	1	0	0	0
O70422	TF2H4_MOUSE	Gtf2h4	General transcription factor IIH subunit 4	FALSE	Mus musculus		463	2	36650102	-0.260252	-2.68985	-2.34987	0.339977	0.422359	0.0134797	0.0258625	0.451678	-0.0536	-0.4628	-0.3391	0.1237	0.846686	0.217346	0.413347	0.70782					22.2159	22.6926	20.2699	20.7018	22.8184	22.6106	21.854	21.1534	24.9374	25.3508	20.6518	20.2976	24.5013	25.107	24.0646	20.6692	0	1	0	0	0	0	0	0	1	0	0	0	1	0	1	0
Q921Q3	ALG1_MOUSE	Alg1	Chitobiosyldiphosphodolichol beta-mannosyltransferase	FALSE	Mus musculus		482	5	36590630	-0.471636	-3.11248	-3.48048	-0.367998	0.759289	0.116628	0.0907347	0.42471	-0.2376	-0.7729	-1.237	-0.4641	0.862795	0.532694	0.345555	0.235515					21.7841	24.0182	21.0897	19.6542	24.1214	22.6242	22.6116	22.2363	25.6737	26.3536	22.2	22.1502	26.2357	26.5276	20.2689	20.6415	0	0	0	0	0	0	1	0	0	2	0	0	1	1	0	0
Q9Z2Q6	SEPT5_MOUSE	Septin5	Septin-5	FALSE	Mus musculus		369	4	36543548	0.494236	-1.64673	-1.91997	-0.273239	0.314784	0.0325554	0.0251942	0.101331	0.6253	0.4966	0.114	-0.3826	0.205034	0.208804	0.714276	0.0562641					24.1606	23.56	22.2744	22.1944	23.5847	23.1475	22.5242	22.6314	25.5579	25.4562	21.3218	21.7597	25.7009	25.8597	20.2512	19.3038	0	1	0	0	0	0	1	3	3	4	0	0	2	3	0	0
Q3UN02	LCLT1_MOUSE	Lclat1	Lysocardiolipin acyltransferase 1	FALSE	Mus musculus		376	6	36431813	1.22923	-2.71407	-2.85328	-0.13921	0.365359	0.12564	0.112572	0.593316	1.2716	-0.4212	-0.6967	-0.2755	0.314014	0.700723	0.53635	0.217124					22.2025	24.2924	20.0109	21.8404	22.1865	21.8498	22.7953	23.1235	25.7551	26.1679	22.4276	21.886	26.0213	26.1801	20.3281	19.7041	0	0	0	1	0	0	1	2	2	4	1	0	3	1	0	0
Q3UMR5	MCU_MOUSE	Mcu	Calcium uniporter protein, mitochondrial	FALSE	Mus musculus		350	6	36404070	-1.14634	-4.23334	-4.06147	0.171867	0.193411	0.00707861	0.00782964	0.345059	-0.839	-1.7278	-1.7512	-0.0234	0.264068	0.0348469	0.0329509	0.878588		+	+		22.045	22.7367	20.7477	20.8301	24.0202	23.0542	22.7417	22.909	26.7169	26.5315	21.6284	21.8402	26.3471	26.5575	20.1914	19.1573	0	0	0	0	0	0	1	1	3	2	0	0	0	4	0	0
Q6NZN0	RBM26_MOUSE	Rbm26	RNA-binding protein 26	FALSE	Mus musculus		1012	13	36386053	-0.608195	-2.10166	-2.04019	0.0614651	0.0896252	0.00790694	0.0144156	0.790861	-0.3537	0.0967	-0.0111	-0.1078	0.188756	0.633966	0.962304	0.611174					23.6561	23.3233	21.3211	21.7112	24.2005	23.9953	21.6965	22.0674	25.6789	25.5039	21.0105	22.0057	25.7133	25.3465	21.4983	21.5592	0	0	2	0	0	0	1	3	3	3	2	3	4	4	1	0
P15379	CD44_MOUSE	Cd44	CD44 antigen	FALSE	Mus musculus		778	2	36308015	-1.15545	-4.1468	-3.42535	0.721449	0.336661	0.000409434	0.00736539	0.138904	-0.8504	-1.6997	-1.2672	0.4325	0.39837	0.00325437	0.0351828	0.232531		+	+		21.7977	21.8837	22.2621	20.7261	22.0754	23.9168	23.0562	22.7421	26.0596	25.9154	20.2502	22.5806	24.9736	25.5585	22.0164	20.5201	0	0	0	0	0	0	1	0	0	2	0	1	1	1	0	0
Q9ESC8	AFF4_MOUSE	Aff4	AF4/FMR2 family member 4	FALSE	Mus musculus		1160	3	36296429	-1.51937	-3.00687	-3.19498	-0.188111	0.219295	9.97466e-05	0.00832087	0.585954	-1.1665	-0.7086	-1.022	-0.3134	0.256852	0.00219067	0.0516283	0.322256		+			22.5998	22.6527	20.7917	21.2194	23.2861	25.0052	22.3019	22.5169	25.6189	25.6473	21.5826	21.788	25.5292	26.1133	19.7931	22.1211	1	1	0	0	0	1	0	0	1	1	0	1	2	3	0	0
Q6NZQ4	PAXI1_MOUSE	Paxip1	PAX-interacting protein 1	FALSE	Mus musculus		1056	5	36254842	-0.884464	-2.31251	0.0592658	2.37178	0.0524594	0.00799455	0.965276	0.184086	-0.5934	-0.0282	1.7587	1.7869	0.0808699	0.8896	0.218777	0.209064					24.3069	23.8929	20.5224	19.3293	24.9436	25.0251	22.3332	22.203	26.3919	26.4329	20.3498	21.9628	25.2289	22.8524	19.5978	20.6107	0	0	0	0	1	1	1	0	2	2	0	0	2	1	0	0
Q4U2R1	HERC2_MOUSE	Herc2	E3 ubiquitin-protein ligase HERC2	FALSE	Mus musculus		4836	5	36227055	-0.459416	-0.474553	-1.6104	-1.13584	0.0659539	0.771978	0.3134	0.604665	-0.2211	1.4295	0.3481	-1.0814	0.18018	0.354643	0.759338	0.557007					23.4582	23.6803	21.8889	21.8393	23.973	24.0844	22.6047	22.5456	25.4724	22.6153	21.5572	21.1402	23.979	26.3803	20.9555	21.5594	0	0	0	0	0	0	0	2	1	1	0	1	1	0	0	0
Q9CPR8	NSE3_MOUSE	Nsmce3	Non-structural maintenance of chromosomes element 3 homolog	FALSE	Mus musculus		279	6	36224949	-0.61308	-1.09929	-1.44198	-0.342693	0.182749	0.142092	0.0408121	0.436842	-0.3554	0.9397	0.5033	-0.4364	0.335657	0.132047	0.207928	0.239389					23.5039	24.105	19.2677	21.6421	24.4734	24.3616	21.906	22.2648	24.5482	25.2592	21.6067	21.6892	25.241	25.2518	21.5339	21.7423	0	0	0	0	0	2	1	1	0	1	1	1	1	1	0	0
Q3UXZ9	KDM5A_MOUSE	Kdm5a	Lysine-specific demethylase 5A	FALSE	Mus musculus		1690	14	36192233	-0.585773	-1.98506	-1.61503	0.370033	0.0315704	0.003894	0.00507246	0.130476	-0.332	0.2094	0.3545	0.1451	0.100368	0.131548	0.0712088	0.293643					23.6555	23.7711	21.6369	21.7468	24.3887	24.2095	22.0103	21.6256	25.5884	25.8083	21.8569	21.1528	25.2284	25.4283	20.8164	21.3501	1	2	0	0	1	1	1	1	10	4	1	1	3	1	0	0
Q7TND5	RPF1_MOUSE	Rpf1	Ribosome production factor 1	FALSE	Mus musculus		349	9	36174863	-1.10235	-5.51572	-4.39975	1.11597	0.126098	0.000969704	0.00127378	0.00776836	-0.8033	-2.812	-2.064	0.7481	0.159065	0.00330004	0.00421147	0.020047		+	+	+	22.0546	21.7564	20.4866	20.8782	22.6007	23.415	22.618	22.9298	27.5068	27.3357	19.8852	21.7614	26.355	26.2555	19.9741	20.0958	0	0	0	0	0	0	0	1	12	11	0	0	2	3	0	0
Q3TSG4	ALKB5_MOUSE	Alkbh5	RNA demethylase ALKBH5	FALSE	Mus musculus		395	5	36152735	0.0510509	-2.91688	-2.3339	0.582985	0.861744	0.00261616	0.00131531	0.0627199	0.2299	-0.5696	-0.2537	0.3159	0.452263	0.0301107	0.0792625	0.087497		+			23.4187	23.5284	21.9187	21.9005	23.6752	23.1698	22.1696	22.1664	26.2514	26.5295	21.504	21.7599	25.7429	25.872	20.5886	19.8748	0	1	0	0	0	0	1	2	2	2	1	0	1	2	0	0
Q924W7	DEN2B_MOUSE	Dennd2b	DENN domain-containing protein 2B	FALSE	Mus musculus		1134	5	36140793	0.594072	-0.956144	-1.0619	-0.105755	0.281903	0.208955	0.11958	0.781874	0.7203	1.1217	0.8759	-0.2459	0.189012	0.125564	0.139752	0.42237					24.2461	25.0524	20.36	19.5041	23.9982	24.1121	22.7803	22.2493	25.2724	25.9384	21.6305	21.4202	25.7436	25.6786	20.1712	19.7329	0	1	0	0	0	1	0	1	1	3	0	0	2	0	0	0
O08915	AIP_MOUSE	Aip	AH receptor-interacting protein	FALSE	Mus musculus		330	4	36113438	0.369644	-3.78693	-3.386	0.400936	0.740879	0.00203904	0.00261362	0.232511	0.5067	-1.3407	-1.1748	0.166	0.609585	0.0151916	0.014253	0.520439		+	+		22.7283	22.6466	22.1811	19.6304	21.3444	23.2912	22.5269	22.9811	26.6407	26.3081	21.2875	21.6331	25.9049	26.2421	21.0505	21.2037	0	0	0	0	0	0	2	2	3	3	0	2	1	3	0	1
Q8C5Q4	GRSF1_MOUSE	Grsf1	G-rich sequence factor 1	FALSE	Mus musculus		479	5	36107287	-0.985897	-4.28017	-3.81924	0.460931	0.515645	0.0348428	0.041211	0.143404	-0.6955	-1.7599	-1.5467	0.2132	0.592281	0.134104	0.160987	0.249958					23.268	21.671	20.901	19.6773	22.4817	24.429	21.9439	23.1268	26.5607	26.9386	21.5605	21.5755	26.342	26.2354	20.8496	20.0017	0	0	0	0	1	0	1	0	5	4	0	0	1	1	0	0
Q91V04	TRAM1_MOUSE	Tram1	Translocating chain-associated membrane protein 1	FALSE	Mus musculus		374	2	36046790	0.113055	-2.25989	-2.36531	-0.105423	0.883226	0.067031	0.0631241	0.546607	0.2852	-0.0304	-0.2766	-0.2462	0.690531	0.961596	0.671091	0.214339					22.9015	24.1248	20.3689	20.0628	23.697	23.1033	23.1405	22.5987	25.8503	25.6958	21.5955	21.9125	26.003	25.7539	21.3313	20.9037	0	0	0	0	0	1	1	2	1	2	0	1	0	0	0	0
Q6P1G0	HEAT6_MOUSE	Heatr6	HEAT repeat-containing protein 6	FALSE	Mus musculus		1184	7	36002835	-0.422741	-3.88417	-3.94664	-0.0624695	0.341944	0.00139553	0.000470231	0.682777	-0.1983	-1.4485	-1.662	-0.2135	0.55771	0.00969664	0.00177634	0.254053		+	+		22.3932	22.245	20.6898	20.1074	22.4079	23.0757	22.0577	22.9069	26.3282	26.0783	21.9408	21.1203	26.2229	26.3085	20.9243	22.3989	0	0	0	0	0	0	2	1	3	3	1	0	5	2	0	0
P53762	ARNT_MOUSE	Arnt	Aryl hydrocarbon receptor nuclear translocator	FALSE	Mus musculus		791	4	35979514	0.0688718	-1.36963	-1.52019	-0.150557	0.973978	0.523205	0.514606	0.873333	0.2477	0.7197	0.4397	-0.2801	0.895737	0.693965	0.820313	0.719238					25.5874	22.0542	19.4189	20.8922	24.3676	23.1362	20.05	21.6345	24.9314	25.4494	21.7358	22.2411	24.5485	26.1334	20.4857	21.8603	0	0	0	0	0	0	0	0	1	1	1	0	1	2	0	0
Q8C7K6	PCYXL_MOUSE	Pcyox1l	Prenylcysteine oxidase-like	FALSE	Mus musculus		495	5	35942806	-1.90912	-5.07212	-3.71319	1.35893	0.242823	0.0524472	0.158097	0.400543	-1.5254	-2.5271	-1.57	0.9571	0.280993	0.145286	0.390743	0.462994					19.7548	22.0568	20.5152	19.9352	22.6373	22.9925	23.6243	23.845	26.3503	25.6056	22.2972	22.4297	25.8468	23.3912	20.8283	19.5697	0	0	0	0	0	0	1	0	1	1	1	1	1	0	0	0
Q8BRT1	CLAP2_MOUSE	Clasp2	CLIP-associating protein 2	FALSE	Mus musculus		1286	11	35935411	-0.265128	-1.63506	-1.44384	0.191213	0.864217	0.243244	0.296133	0.601219	-0.0502	0.4782	0.48	0.0018	0.971218	0.648371	0.654077	0.995267					22.5041	24.4851	20.7591	20.0044	24.7031	22.8163	22.2586	21.8414	25.2571	25.0021	20.6127	20.803	24.6549	25.222	20.6954	23.1765	2	0	0	0	2	0	1	2	2	0	0	1	2	2	0	0
Q99JB2	STML2_MOUSE	Stoml2	Stomatin-like protein 2, mitochondrial	FALSE	Mus musculus		353	8	35901490	0.929507	-3.20768	-2.75367	0.454004	0.139506	0.000410654	0.00120732	0.0369427	1.0062	-0.8213	-0.612	0.2093	0.109149	0.00397433	0.0184784	0.0883371		+	+		23.2376	23.341	21.0629	20.2106	22.7455	21.9741	22.4371	22.6791	26.4575	26.5364	21.7526	21.9347	26.1236	25.9624	19.7157	21.8202	0	2	0	0	0	0	5	2	6	9	2	3	2	5	0	0
P19123	TNNC1_MOUSE	Tnnc1	Troponin C, slow skeletal and cardiac muscles	FALSE	Mus musculus		161	3	35897043	0.511959	-3.88606	-4.57623	-0.69017	0.0196033	0.00418908	0.00111473	0.131288	0.6357	-1.3846	-2.1199	-0.7353	0.0144176	0.0168221	0.00377404	0.0681855	+	+	+		23.0923	23.231	20.3248	19.9612	22.6717	22.6277	20.2666	19.9428	26.8051	27.2903	18.637	20.7024	27.6016	27.8742	19.6969	20.3432	0	0	0	0	0	0	0	0	2	2	0	0	3	1	0	0
Q9CPX7	RT16_MOUSE	Mrps16	Small ribosomal subunit protein bS16m	FALSE	Mus musculus		135	2	35882053	0.767231	-3.99756	-3.54537	0.45219	0.491879	0.0355617	0.0344676	0.357502	0.8585	-1.5109	-1.3048	0.2061	0.396728	0.149423	0.160909	0.541684					23.3791	22.0289	21.4387	19.6758	21.3123	22.5612	22.8148	22.901	26.3215	27.0816	21.8156	21.8039	26.2813	26.2174	20.801	20.1369	0	0	0	0	0	0	0	1	1	2	0	0	1	1	0	0
Q9DB05	SNAA_MOUSE	Napa	Alpha-soluble NSF attachment protein	FALSE	Mus musculus		295	7	35878232	-0.0335943	-3.06879	-2.66173	0.407061	0.967704	0.00261863	0.00887981	0.179547	0.1538	-0.7121	-0.5402	0.1719	0.831055	0.0428609	0.131564	0.419372		+			23.0799	23.3906	20.6755	20.8966	22.5503	23.9874	22.1267	22.6348	26.3288	26.2793	21.7934	22.0532	25.6979	26.096	21.63	19.8738	0	0	0	1	0	0	2	1	4	3	3	2	4	2	0	0
Q6P2L6	NSD3_MOUSE	Nsd3	Histone-lysine N-methyltransferase NSD3	FALSE	Mus musculus		1439	8	35866583	-0.768553	-1.07813	-1.91878	-0.840648	0.0177156	0.00959315	0.00418489	0.034688	-0.4941	0.9471	0.1026	-0.8446	0.0460247	0.0138098	0.420608	0.0303464	+	+		+	23.706	23.662	21.8448	21.505	24.5539	24.3512	21.8278	22.1211	24.8662	24.6581	20.9961	21.6287	25.7253	25.4802	20.8432	21.5875	0	0	1	0	0	2	1	0	1	4	2	1	1	1	0	0
Q64105	SPRE_MOUSE	Spr	Sepiapterin reductase	FALSE	Mus musculus		261	7	35863097	-0.687182	-4.17216	-4.3493	-0.177144	0.47318	0.0330285	0.0315863	0.544653	-0.4341	-1.6994	-2.0079	-0.3086	0.599253	0.134113	0.105341	0.239678					21.3422	22.8731	21.9338	20.3173	22.6254	22.9643	22.443	22.5031	26.1426	26.417	22.0574	22.1651	26.2541	26.6598	21.0468	18.999	0	0	0	0	0	0	2	2	6	4	2	1	3	3	0	0
P61089	UBE2N_MOUSE	Ube2n	Ubiquitin-conjugating enzyme E2 N	FALSE	Mus musculus		152	4	35839540	0.538529	-2.4451	-2.78899	-0.343891	0.737632	0.125796	0.105319	0.319992	0.6612	-0.1958	-0.6383	-0.4425	0.644297	0.8391	0.539565	0.165182					24.2864	22.3769	19.9808	21.5547	21.7684	23.8178	22.6793	22.4135	25.6734	25.8802	22.4343	21.0037	26.3616	25.8797	21.7728	18.7445	1	0	0	0	0	0	2	3	4	1	1	2	1	2	0	0
Q9WVH9	FBLN5_MOUSE	Fbln5	Fibulin-5	FALSE	Mus musculus		448	7	35821894	0.73909	-4.7392	-3.4103	1.3289	0.526473	0.0167034	0.043608	0.079962	0.8326	-2.1187	-1.1955	0.9232	0.444252	0.0636656	0.206174	0.109056					22.0549	23.2935	20.9441	22.5232	22.6844	21.1858	21.6049	22.0279	27.4491	27.3777	21.8682	20.1159	25.6859	26.4831	19.9935	19.4949	0	0	0	1	0	0	0	0	7	9	0	0	3	2	0	0
Q8C0E3	TRI47_MOUSE	Trim47	E3 ubiquitin-protein ligase TRIM47	FALSE	Mus musculus		641	4	35762628	-0.281681	-1.40652	-1.81203	-0.405501	0.464168	0.00366328	0.0836935	0.546524	-0.0615	0.6957	0.2056	-0.4901	0.854794	0.0176389	0.698981	0.404948		+			23.9398	23.8586	21.8955	20.7933	24.4921	23.8696	21.0873	21.9658	25.3808	25.2306	21.1584	21.596	26.2697	25.1527	21.1932	21.4373	0	1	1	0	2	1	0	1	1	2	1	1	2	3	0	0
Q9JHJ0	TMOD3_MOUSE	Tmod3	Tropomodulin-3	FALSE	Mus musculus		352	4	35718773	-1.76279	-5.39926	-5.07128	0.327981	0.0586393	0.000186153	0.00059579	0.0971172	-1.3944	-2.7796	-2.6739	0.1057	0.0664927	0.000523034	0.00159999	0.344903		+	+		21.0266	21.1575	19.1872	20.1619	22.4129	23.2968	22.7903	22.6045	26.4575	26.5251	22.0619	22.0239	26.0582	26.2685	22.1083	20.4483	0	0	0	0	0	0	2	1	3	3	0	0	2	1	0	0
Q6ZQ03	FNBP4_MOUSE	Fnbp4	Formin-binding protein 4	FALSE	Mus musculus		1031	9	35679662	-0.467258	-3.3407	-2.70749	0.633207	0.480802	0.0189482	0.0329382	0.1008	-0.2305	-0.9328	-0.5768	0.356	0.67246	0.148996	0.319488	0.172959					23.7127	22.7917	19.9563	21.1682	23.43	24.0088	21.8552	21.8707	26.5181	26.6676	21.4101	21.5327	25.755	26.1643	21.3144	21.2554	0	2	0	0	0	0	2	2	8	8	2	2	4	2	0	0
Q9WVD4	CLCN5_MOUSE	Clcn5	H(+)/Cl(-) exchange transporter 5	FALSE	Mus musculus		816	4	35658028	0.426044	-1.25507	-1.24485	0.0102143	0.587403	0.0164743	0.0157809	0.821965	0.5679	0.8389	0.69	-0.149	0.423866	0.025138	0.0364826	0.00158085		+	+	+	24.3102	23.9938	20.2807	21.3379	23.0799	24.372	22.3302	22.5048	25.3673	25.4468	21.5732	21.7566	25.3927	25.401	20.0694	21.7209	0	0	0	0	0	1	2	1	2	3	0	0	0	2	0	0
G5E8K5	ANK3_MOUSE	Ank3	Ankyrin-3	FALSE	Mus musculus		1961	11	35639449	-0.356055	-0.973121	-1.06684	-0.0937169	0.383846	0.0911873	0.0986564	0.650925	-0.1261	1.0596	0.8277	-0.2319	0.695276	0.0624666	0.11806	0.261392					24.3459	23.7142	21.9528	21.614	24.3244	24.4479	22.7515	22.9038	25.0075	24.9989	21.0862	21.4355	25.2748	24.9191	19.2023	20.0328	0	1	0	0	0	0	4	1	2	2	0	1	2	1	0	0
Q9D0D3	PAPD1_MOUSE	Mtpap	Poly(A) RNA polymerase, mitochondrial	FALSE	Mus musculus		585	3	35629033	0.104859	-3.85797	-3.74706	0.110902	0.916554	0.00354815	0.00381738	0.0770851	0.2722	-1.3984	-1.4716	-0.0732	0.756326	0.0200493	0.0182655	0.146303		+	+		22.9202	22.46	19.2839	20.0309	21.7302	23.4403	22.8657	23.0988	26.5367	26.5594	21.9373	22.0695	26.4065	26.4678	19.5027	20.4634	0	0	0	0	0	0	0	0	1	2	0	0	0	1	0	0
P10518	HEM2_MOUSE	Alad	Delta-aminolevulinic acid dehydratase	FALSE	Mus musculus		330	3	35612344	0.268952	-1.6888	-2.10274	-0.41394	0.597241	0.0341671	0.00298569	0.30071	0.4254	0.4526	-0.0455	-0.4981	0.365967	0.202771	0.715923	0.148432					23.6141	23.8439	20.7396	21.2964	23.0434	23.8767	22.705	22.7325	25.1187	25.7169	21.5659	21.7749	25.8244	25.8391	20.724	21.2792	0	0	0	0	0	0	2	1	2	0	1	2	3	3	0	0
Q3TUH1	TAM41_MOUSE	Tamm41	Phosphatidate cytidylyltransferase, mitochondrial	FALSE	Mus musculus		337	4	35592229	-0.129422	-5.04525	-4.39988	0.64537	0.827848	0.010269	0.0172414	0.158381	0.0586	-2.4229	-2.0595	0.3634	0.912053	0.0345593	0.0578669	0.263857		+			21.4565	22.4785	20.5268	19.9323	21.9827	22.2112	22.5487	22.6689	26.9471	27.0784	22.3271	22.0258	26.6528	26.082	20.4038	19.4823	0	0	0	1	0	0	1	0	3	1	1	1	0	0	0	0
Q3TYA6	MPP8_MOUSE	Mphosph8	M-phase phosphoprotein 8	FALSE	Mus musculus		858	12	35520854	0.502513	-2.01125	-1.56593	0.445325	0.00129254	0.000224329	3.51401e-05	0.00418474	0.6336	0.2066	0.412	0.2054	0.000521591	0.00486684	0.00113318	0.000555813	+	+	+	+	23.9462	23.964	21.9457	21.9168	23.4369	23.4684	22.458	22.2549	25.9376	25.9952	21.2192	21.5323	25.5185	25.5237	20.7793	19.7305	0	0	0	0	0	0	3	1	11	8	1	1	3	3	0	0
P43883	PLIN2_MOUSE	Plin2	Perilipin-2	FALSE	Mus musculus		425	9	35427592	1.05524	-3.61148	-2.72326	0.888221	0.406217	0.0201872	0.0229382	0.188632	1.1196	-1.1406	-0.5779	0.5627	0.33194	0.11652	0.259577	0.24512					23.0687	23.7657	22.0172	21.5321	21.4128	23.3111	22.7841	22.8211	26.6413	27.416	18.5529	19.9374	26.3743	25.9065	19.2948	19.8552	0	0	1	0	0	0	0	0	5	5	0	2	0	0	0	0
Q3TRM4	PLPL6_MOUSE	Pnpla6	Patatin-like phospholipase domain-containing protein 6	FALSE	Mus musculus		1355	6	35341170	1.06911	-1.85286	-1.86254	-0.00968492	0.0774494	0.0299917	0.0544211	0.98234	1.1354	0.338	0.1702	-0.1678	0.0576543	0.372084	0.699265	0.662357					24.2721	23.7014	21.1051	20.5151	23.0539	22.7814	21.891	22.6327	26.002	25.6772	20.8263	21.9172	25.4972	26.2014	22.0963	20.1458	1	0	0	0	0	0	0	2	3	2	0	0	0	2	0	0
Q8K2Z2	PRP39_MOUSE	Prpf39	Pre-mRNA-processing factor 39	FALSE	Mus musculus		665	7	35320629	-0.787227	-4.7374	-4.5071	0.230298	0.4596	0.0109068	0.0127651	0.224552	-0.5259	-2.1858	-2.1606	0.0251	0.572866	0.0398659	0.0428622	0.834829		+	+		21.2873	22.2829	20.4389	19.9435	23.2818	21.8628	22.8734	22.83	26.4904	26.5546	21.9554	22.4458	26.4208	26.1636	20.1203	20.5563	0	1	0	0	0	0	0	3	6	3	1	1	2	2	0	0
Q9Z1K6	ARI2_MOUSE	Arih2	E3 ubiquitin-protein ligase ARIH2	FALSE	Mus musculus		492	5	35289928	-1.06006	-0.970309	-1.64971	-0.679397	0.0607187	0.214973	0.0364983	0.317919	-0.7537	1.0211	0.3104	-0.7107	0.099094	0.142038	0.391392	0.215127					23.2354	23.7509	21.856	21.7733	24.6457	24.4608	21.923	21.8999	23.9874	24.9396	21.63	21.8118	25.3393	24.9464	20.9102	21.1615	1	1	0	0	1	1	1	1	1	2	0	0	1	1	0	1
Q9EQQ9	OGA_MOUSE	Oga	Protein O-GlcNAcase	FALSE	Mus musculus		916	10	35270439	-0.623159	-1.74669	-1.75198	-0.00529049	0.0757027	0.00825034	0.0253558	0.988436	-0.3648	0.4073	0.2449	-0.1624	0.181422	0.0610983	0.406075	0.586902					23.7268	23.7857	21.9251	20.2528	24.559	24.1998	22.1864	22.7522	25.346	25.6598	20.9311	21.364	25.2253	25.7911	19.1547	21.4705	0	1	0	0	0	0	4	1	1	5	0	1	2	3	0	0
Q8BGS7	CEPT1_MOUSE	Cept1	Choline/ethanolaminephosphotransferase 1	FALSE	Mus musculus		416	2	35267204	2.00496	-0.450012	-1.98926	-1.53925	0.0853602	0.833622	0.00379244	0.500341	1.9659	1.4967	0.0766	-1.4201	0.0675037	0.426889	0.553033	0.447188					24.0597	24.21	19.9668	21.0921	21.5078	22.752	23.3378	22.8524	22.7005	26.4693	21.8412	21.8378	26.2213	26.027	19.8178	20.1388	0	0	0	0	0	0	1	1	1	1	0	0	1	1	0	0
Q9WTL8	BMAL1_MOUSE	Bmal1	Basic helix-loop-helix ARNT-like protein 1	FALSE	Mus musculus		632	3	35220806	-0.051578	-1.42046	-0.463021	0.957439	0.895134	0.0682908	0.246621	0.0909086	0.145	0.7092	1.3381	0.6289	0.69902	0.185815	0.0351997	0.153338			+		23.9604	24.4871	22.2527	21.7499	24.4995	24.0511	21.6378	21.8693	25.9339	25.3545	21.4263	21.2832	24.7977	24.5758	20.1684	20.2059	0	1	1	0	0	0	0	0	2	1	0	0	0	0	0	1
Q9CZP5	BCS1_MOUSE	Bcs1l	Mitochondrial chaperone BCS1	FALSE	Mus musculus		418	5	35162155	2.79531	-0.851209	2.77175	3.62296	0.0451958	0.291887	0.119864	0.0550148	2.6718	1.2315	4.051	2.8195	0.0412824	0.148382	0.0456596	0.0603173	+		+		24.3757	25.5516	22.7164	19.8702	22.3498	21.9868	23.0898	22.518	25.6943	25.9355	21.633	18.7058	21.3133	23.0704	19.8207	20.4063	0	0	0	0	0	0	2	1	1	1	0	0	0	1	0	0
Q62000	MIME_MOUSE	Ogn	Mimecan	FALSE	Mus musculus		298	5	35156893	-0.170557	-4.88511	-4.05367	0.831437	0.868936	0.00818239	0.0117933	0.000610555	0.025	-2.2554	-1.7408	0.5145	0.978483	0.0291972	0.047003	0.00795616		+	+	+	22.8936	22.0053	20.4468	21.0444	23.4168	21.8232	22.172	20.5277	27.355	27.314	21.8624	21.8959	26.5014	26.5048	19.3254	19.5171	0	0	0	0	0	0	0	0	4	4	0	0	2	0	0	0
Q9R1Q7	PLP2_MOUSE	Plp2	Proteolipid protein 2	FALSE	Mus musculus		152	1	35131616	-0.715357	-3.00201	-2.61746	0.384551	0.116279	0.0103594	0.0283563	0.43234	-0.4512	-0.6649	-0.5104	0.1545	0.191966	0.139935	0.310058	0.690868					23.4103	22.8771	20.1485	20.4762	23.833	23.8851	22.838	22.6308	26.2998	25.9916	21.6042	21.8587	26.1241	25.3981	21.2779	20.0042	1	1	0	0	0	0	1	1	2	1	1	1	1	1	0	0
P84084	ARF5_MOUSE	Arf5	ADP-ribosylation factor 5	FALSE	Mus musculus		180	7	35131313	2.89134	-2.12795	-2.42635	-0.298402	0.0131117	0.0225968	0.0166532	0.120258	2.75	0.1214	-0.2864	-0.4078	0.0115571	0.714269	0.425152	0.0293988	+			+	23.7733	24.3953	19.8657	19.7339	21.0701	21.3158	22.5955	22.7726	26.1164	26.308	21.3958	21.7158	26.5725	26.4488	20.8357	20.464	0	1	0	0	0	0	1	2	2	0	1	1	1	1	0	0
Q9CPU0	LGUL_MOUSE	Glo1	Lactoylglutathione lyase	FALSE	Mus musculus		184	2	35113440	-0.244926	-3.31762	-3.51877	-0.201151	0.835899	0.00720343	0.00698085	0.217372	-0.036	-0.9433	-1.2708	-0.3275	0.971812	0.0650913	0.0383691	0.0947184			+		23.1512	22.5949	19.7111	21.5667	22.1147	24.1212	22.6018	22.6575	26.2436	26.1378	22.2244	19.698	26.2918	26.4918	20.9254	20.5576	0	0	0	0	0	0	1	1	0	2	1	0	1	1	0	0
Q8BHX3	BOREA_MOUSE	Cdca8	Borealin	FALSE	Mus musculus		289	7	35086839	-0.100172	-4.19663	-3.67467	0.521964	0.867329	0.0089402	0.010736	0.0757332	0.0903	-1.6743	-1.4114	0.2629	0.860885	0.0429099	0.0524058	0.222744		+			23.0758	22.3226	21.0157	19.9651	22.4276	23.1711	23.0939	22.8784	27.029	26.7626	21.9658	19.9998	26.2998	26.448	19.8764	19.4014	0	0	0	0	0	0	0	1	5	7	0	0	3	5	0	0
Q9Z2H5	E41L1_MOUSE	Epb41l1	Band 4.1-like protein 1	FALSE	Mus musculus		879	4	35074012	-0.982396	-5.62612	-5.76982	-0.143699	0.0985001	0.0046964	0.0014738	0.775522	-0.701	-2.9397	-3.2257	-0.286	0.127194	0.00937888	0.00317778	0.484122		+	+		21.4587	21.3658	20.4791	20.021	22.0644	22.7249	19.9052	19.8074	26.6543	27.4225	19.5937	23.2207	27.3989	26.9653	19.059	19.8511	0	0	0	0	0	0	0	0	2	1	0	0	2	1	0	0
Q9D8U8	SNX5_MOUSE	Snx5	Sorting nexin-5	FALSE	Mus musculus		404	5	35032101	-0.395793	-2.93264	-3.27705	-0.344406	0.774314	0.00939187	0.00913091	0.156401	-0.1746	-0.6624	-1.1028	-0.4404	0.887337	0.123079	0.0595886	0.0666646					22.158	22.719	19.4942	22.2795	24.0094	21.6592	23.2385	23.2759	25.314	25.4283	21.9828	21.9964	25.5715	25.8596	20.6973	19.6472	0	0	1	0	1	0	0	2	2	1	0	1	1	2	0	0
Q80YA3	DDHD1_MOUSE	Ddhd1	Phospholipase DDHD1	FALSE	Mus musculus		547	3	35008015	-0.761423	0.220137	-0.121233	-0.34137	0.153832	0.568398	0.932797	0.807861	-0.4831	2.05	1.6206	-0.4294	0.251363	0.0208532	0.264148	0.713546		+			23.9224	24.5637	21.8747	22.1524	24.8942	25.1148	19.8633	19.7999	24.0779	23.9679	20.2097	20.9191	25.596	23.1326	21.1592	21.3956	0	1	0	0	1	2	2	0	0	0	0	0	0	0	0	0
Q9Z179	SHCBP_MOUSE	Shcbp1	SHC SH2 domain-binding protein 1	FALSE	Mus musculus		668	8	34916904	-0.590998	-1.82042	-1.78874	0.0316824	0.0226996	0.00964187	0.000111407	0.876782	-0.3344	0.3658	0.2318	-0.134	0.0792234	0.0926943	0.00719142	0.378901			+		23.9876	24.0087	20.1408	19.6174	24.6791	24.4991	22.0172	22.0659	25.6388	25.9983	21.4242	21.4344	25.7712	25.8025	21.253	19.2878	2	1	1	0	0	0	3	2	6	4	0	0	2	5	0	0
P70124	SPB5_MOUSE	Serpinb5	Serpin B5	FALSE	Mus musculus		375	4	34906496	1.51809	1.14113	-0.416771	-1.55791	0.0726666	0.0703521	0.0979702	0.0394463	1.5404	2.8504	1.422	-1.4285	0.0524716	0.00713536	0.00771156	0.0262787		+	+	+	24.7684	24.9706	20.7496	20.4022	22.9302	23.7726	21.7788	21.8367	23.425	24.0318	21.769	21.8062	25.1879	25.3846	21.7101	20.9793	3	3	0	0	0	1	0	1	0	0	2	1	3	0	0	0
Q8BM55	TM214_MOUSE	Tmem214	Transmembrane protein 214	FALSE	Mus musculus		687	7	34866315	0.968539	-2.8541	-3.07573	-0.221634	0.205271	0.0313859	0.0273841	0.123807	1.0382	-0.5622	-0.904	-0.3418	0.157817	0.351025	0.193806	0.0274791				+	22.3896	23.42	22.0988	19.9691	21.8461	22.0265	22.8937	23.0982	25.7062	25.8116	21.3763	21.4479	25.9124	26.0488	20.251	21.9102	0	0	0	0	0	0	3	3	3	5	0	0	2	2	0	0
Q61624	ZN148_MOUSE	Znf148	Zinc finger protein 148	FALSE	Mus musculus		794	5	34836708	0.530163	-2.31302	-1.71917	0.593846	0.648786	0.00288366	0.00331737	0.0639978	0.6541	-0.0863	0.243	0.3293	0.529283	0.361753	0.0962189	0.094707					23.364	23.3352	22.1405	22.5923	21.8201	23.8187	22.7569	22.4186	25.539	25.7863	21.2976	20.2397	25.167	24.9705	21.3521	20.7831	1	0	0	0	0	1	1	0	3	2	2	0	0	0	0	0
P70399	TP53B_MOUSE	Tp53bp1	TP53-binding protein 1	FALSE	Mus musculus		1969	16	34803789	0.669306	-3.07074	-1.96089	1.10985	0.611363	0.0634238	0.12562	0.0543153	0.7794	-0.6808	0.0662	0.7469	0.510056	0.436534	0.931519	0.0602096					24.4294	22.8935	19.6683	21.1181	22.1741	23.8102	22.5719	22.2388	26.4668	26.9975	21.7925	21.3869	25.6708	25.5738	20.7416	19.8386	1	0	0	0	0	0	1	4	17	16	3	1	5	2	0	1
Q8BIQ5	CSTF2_MOUSE	Cstf2	Cleavage stimulation factor subunit 2	FALSE	Mus musculus		580	8	34802530	-0.263796	-3.56587	-3.2571	0.308771	0.794409	0.0575518	0.0686986	0.246196	-0.0544	-1.1573	-1.066	0.0913	0.951872	0.288103	0.317992	0.652199					21.8357	23.6107	21.6855	21.3669	22.9606	23.0134	22.4925	22.3878	26.4008	26.1773	21.3604	21.4625	25.8262	26.1343	21.4283	20.3815	0	0	0	0	0	0	2	2	6	5	1	0	2	5	0	1
Q5FWK3	RHG01_MOUSE	Arhgap1	Rho GTPase-activating protein 1	FALSE	Mus musculus		439	6	34802346	0.640903	-3.19586	-3.11839	0.0774686	0.156555	0.0089884	0.00716499	0.736576	0.7496	-0.8225	-0.9221	-0.0996	0.103563	0.0787106	0.0566995	0.549188					23.3962	22.8998	20.8453	20.0143	22.6544	22.3598	22.4445	22.7795	26.1666	26.5212	21.977	21.3474	26.1725	26.3602	21.5562	19.9112	0	1	0	0	0	0	3	1	6	4	1	2	4	3	0	1
Q8CGP0	H2B3B_MOUSE	H2bc26	Histone H2B type 3-B	FALSE	Mus musculus	sp|Q9D2U9|H2B3A_MOUSE	126	12	34790529	0.116967	-0.939066	1.9475	2.88657	0.671835	0.0765025	0.0424807	0.0158492	0.2987	1.1458	3.3602	2.2144	0.289144	0.0360647	0.0105323	0.0170603		+	+	+	25.0224	24.5474	20.1622	19.5718	24.6845	24.6514	23.2638	22.9164	25.5837	25.8642	19.9275	19.8706	23.1774	22.4974	20.399	19.5385	0	0	0	0	1	0	0	1	1	1	0	0	0	0	0	0
Q9Z2M7	PMM2_MOUSE	Pmm2	Phosphomannomutase 2	FALSE	Mus musculus		242	6	34755724	0.381715	-2.93244	-3.08987	-0.157439	0.774248	0.106812	0.0973866	0.167291	0.5183	-0.6212	-0.9112	-0.29	0.668166	0.571205	0.428545	0.014692				+	24.0155	21.9322	19.8029	21.0571	23.1133	22.0709	22.227	22.4547	25.8369	25.9757	22.0549	21.5042	26.038	26.0895	20.7964	21.9911	0	1	0	0	0	0	2	1	1	3	1	0	2	3	0	0
Q63918	CAVN2_MOUSE	Cavin2	Caveolae-associated protein 2	FALSE	Mus musculus		418	7	34721979	-0.169493	-4.79418	-4.33862	0.455569	0.766391	0.00100199	0.000340153	0.102617	0.0197	-2.2463	-2.035	0.2113	0.969685	0.00447985	0.00101754	0.307977		+	+		21.6522	21.5586	21.0145	19.1337	22.2715	21.2782	23.1785	21.6435	26.544	26.2551	22.3555	21.668	26.0089	25.8791	21.4916	21.7346	0	0	0	0	0	0	0	0	6	5	1	2	3	5	1	0
Q8QZX2	HAUS3_MOUSE	Haus3	HAUS augmin-like complex subunit 3	FALSE	Mus musculus		570	9	34682851	-0.986541	-2.38631	-2.57648	-0.19017	0.00334912	0.00921867	0.00092131	0.515421	-0.6894	-0.1441	-0.4602	-0.3162	0.00260248	0.465939	0.0197579	0.207612	+		+		23.3602	23.3895	20.6853	21.6144	24.3061	24.4167	22.6024	22.5198	25.5309	25.9914	21.3265	21.4393	25.8745	26.0282	19.4869	19.965	0	0	0	0	1	1	1	3	3	2	0	0	3	1	0	0
Q9CWW7	CXXC1_MOUSE	Cxxc1	CXXC-type zinc finger protein 1	FALSE	Mus musculus		660	5	34652758	-1.3647	-2.70441	-2.62917	0.0752353	0.0481867	0.0211147	0.0268944	0.871086	-1.0259	-0.4192	-0.5178	-0.0986	0.0703605	0.334605	0.307153	0.786124					22.868	23.4774	21.2828	20.9162	24.5993	24.4755	22.2412	22.6573	25.619	26.1352	20.8352	20.6783	25.4843	26.1194	21.2504	19.9739	1	0	1	1	0	0	3	2	4	2	0	0	0	2	0	0
E9PYH6	SET1A_MOUSE	Setd1a	Histone-lysine N-methyltransferase SETD1A	FALSE	Mus musculus		1716	8	34651581	-0.624551	-2.43108	-1.63721	0.793875	0.08953	0.0135259	0.00952262	0.111321	-0.3666	-0.1584	0.3326	0.491	0.147674	0.526795	0.130322	0.145752					23.771	23.5537	21.6471	20.7999	24.1182	24.4555	22.3354	22.4667	25.8292	26.3576	20.7354	20.9396	25.1808	25.4183	19.6088	21.4317	0	1	0	0	0	0	2	3	6	7	0	0	1	3	0	0
Q9D4H1	EXOC2_MOUSE	Exoc2	Exocyst complex component 2	FALSE	Mus musculus		924	14	34626935	0.0796399	-1.42492	-1.30817	0.116755	0.807885	0.0151081	0.0255333	0.628703	0.2621	0.7124	0.649	-0.0634	0.381677	0.0322275	0.0671083	0.721643		+			24.4387	24.1772	20.143	20.4958	23.9721	24.4845	22.4506	21.6058	25.6133	25.8524	21.7362	21.3738	25.4478	25.7844	19.7721	20.7002	0	0	0	0	1	0	2	3	6	3	1	1	2	2	0	0
Q9JK48	SHLB1_MOUSE	Sh3glb1	Endophilin-B1	FALSE	Mus musculus		365	7	34622359	-0.0164143	-3.43461	-3.65856	-0.223959	0.978873	0.00180448	0.000576035	0.279881	0.162	-1.0784	-1.4224	-0.344	0.763011	0.00828895	0.00302703	0.0764617		+	+		22.3021	22.4096	22.7431	20.0628	21.8256	22.9189	22.9111	23.0078	25.6546	25.9263	21.2744	22.0368	26.0839	25.9449	20.5083	20.048	0	0	0	0	0	0	2	2	2	2	0	0	2	3	0	0
Q7TN75	PEG10_MOUSE	Peg10	Retrotransposon-derived protein PEG10	FALSE	Mus musculus		958	3	34581538	-1.37589	-0.7864	-1.38927	-0.602872	0.0828664	0.279153	0.0650456	0.423746	-1.0278	1.2222	0.5714	-0.6508	0.101094	0.0980021	0.206427	0.302335					24.3268	23.9825	19.8569	19.9339	25.1443	25.9167	19.4592	22.4982	24.4348	25.4472	20.3739	20.2442	25.8745	25.2133	19.8757	19.5224	1	1	1	0	3	1	1	1	1	1	1	1	2	1	1	0
Q8BIH0	SP130_MOUSE	Sap130	Histone deacetylase complex subunit SAP130	FALSE	Mus musculus		1057	3	34552864	-1.22822	-2.84661	-2.27574	0.57087	0.110118	0.0292296	0.035603	0.16444	-0.9054	-0.5414	-0.2323	0.3091	0.151145	0.355222	0.61872	0.331398					22.6688	23.5313	22.2282	20.1452	24.2176	24.439	22.4032	21.8036	26.195	25.6983	21.092	21.3049	25.2822	25.4694	21.2498	20.654	0	0	0	0	1	0	0	0	1	2	0	1	0	1	0	0
Q3U2P1	SC24A_MOUSE	Sec24a	Protein transport protein Sec24A	FALSE	Mus musculus		1090	9	34542691	0.395099	-1.28158	-1.52095	-0.239373	0.759436	0.129172	0.0981014	0.0896745	0.5374	0.8001	0.4472	-0.3529	0.64905	0.219759	0.428266	0.0463828				+	24.4415	23.4207	19.5522	22.6799	24.5411	22.531	22.739	22.285	25.2467	25.1787	21.091	20.2609	25.383	25.5211	19.6573	21.4882	0	0	0	0	0	1	2	3	2	4	0	2	3	5	1	0
Q9DBR4	APBB2_MOUSE	Apbb2	Amyloid beta precursor protein binding family B member 2	FALSE	Mus musculus		760	4	34475585	-0.799733	-3.29887	-3.73155	-0.432683	0.260782	0.0369211	0.0158561	0.43605	-0.5316	-0.9627	-1.4782	-0.5155	0.357118	0.215198	0.0718951	0.266766					22.892	21.9426	19.1965	21.4603	23.0168	23.4173	21.815	21.9804	25.2691	26.1633	22.5436	21.8601	26.1778	26.1199	20.8676	21.6897	0	0	0	0	0	0	1	0	2	2	0	0	1	2	0	1
O08715	AKAP1_MOUSE	Akap1	A-kinase anchor protein 1, mitochondrial	FALSE	Mus musculus		857	6	34452281	-0.641614	-3.44474	-2.98507	0.459672	0.428667	0.0137533	0.0141666	0.168392	-0.3885	-1.0467	-0.8319	0.2148	0.578637	0.0910285	0.118086	0.289833					23.2266	22.5217	20.8286	21.5162	24.064	22.9676	22.2218	22.5225	26.113	26.5248	21.3834	21.4392	25.7905	25.928	20.6847	21.1632	0	0	0	0	0	0	1	1	4	6	0	0	1	3	0	1
Q80TH2	ERBIN_MOUSE	Erbin	Erbin	FALSE	Mus musculus		1402	9	34442048	-2.44037	-3.63488	-3.344	0.290882	0.242418	0.00190452	0.00328772	0.329889	-1.989	-1.2711	-1.1906	0.0805	0.274975	0.00769341	0.0180115	0.684015		+	+		21.9048	22.0482	19.5222	20.5857	25.9019	22.9318	22.5138	22.475	25.4696	25.7531	21.9032	20.6609	25.1421	25.4988	19.9805	21.7453	0	0	0	0	2	0	0	0	6	2	0	1	3	2	0	0
Q60974	NCOR1_MOUSE	Ncor1	Nuclear receptor corepressor 1	FALSE	Mus musculus		2453	14	34317637	-0.650085	-1.93691	-1.45145	0.485452	0.0520871	0.0332588	0.010387	0.329458	-0.3875	0.2617	0.5007	0.239	0.0805935	0.432309	0.054498	0.489025					23.947	23.8108	20.9212	19.5451	24.3903	24.6676	21.4564	21.7395	25.4599	26.1717	20.9541	21.257	25.1977	25.463	21.7441	20.9013	1	1	0	0	1	0	0	1	3	5	2	1	3	1	0	0
Q9CRD2	EMC2_MOUSE	Emc2	ER membrane protein complex subunit 2	FALSE	Mus musculus		297	4	34297126	0.174906	-3.04733	-2.48778	0.559549	0.686413	0.000445461	0.000124145	0.0124478	0.3375	-0.7006	-0.4028	0.2978	0.394001	0.00129983	0.00245443	0.00737989		+	+	+	23.1782	23.135	21.4154	22.0282	22.6078	23.3556	22.2715	22.2448	26.1433	26.2645	21.5691	21.3978	25.6617	25.6271	21.4453	20.2857	0	0	0	0	0	0	1	1	2	3	1	0	4	1	0	0
Q9CRA4	MSMO1_MOUSE	Msmo1	Methylsterol monooxygenase 1	FALSE	Mus musculus		293	1	34288598	0.185936	-3.78175	-3.29267	0.489076	0.839389	0.0339443	0.0352664	0.337801	0.3432	-1.3422	-1.1037	0.2384	0.677468	0.161703	0.192681	0.502391					21.9876	23.2219	21.8756	20.7671	21.8973	22.9403	21.95	21.9707	26.0253	26.7477	21.8941	22.0892	26.048	25.7468	20.6218	21.2908	0	0	0	0	0	0	0	0	1	2	0	1	1	0	0	0
Q91ZV0	MIA2_MOUSE	Mia2	Melanoma inhibitory activity protein 2	FALSE	Mus musculus		1396	2	34244149	-1.17384	-0.617556	-2.53158	-1.91402	0.0694606	0.193109	0.0153653	0.000518258	-0.8591	1.2622	-0.4574	-1.7196	0.0931255	0.0470246	0.241646	0.00120917		+		+	23.2124	22.5782	21.6566	19.5411	23.9907	24.1476	21.7616	22.1349	23.5535	23.4722	21.8046	22.1184	25.4111	25.4427	21.9617	21.9203	0	0	0	0	0	0	1	0	0	0	1	0	1	0	1	0
O88520	SHOC2_MOUSE	Shoc2	Leucine-rich repeat protein SHOC-2	FALSE	Mus musculus		582	5	34169373	0.417018	-2.81124	-2.80611	0.00513181	0.840004	0.216515	0.224509	0.990373	0.5518	-0.516	-0.672	-0.156	0.765511	0.749877	0.687235	0.659188					21.473	24.6205	20.1548	20.5219	21.717	23.5425	22.8836	22.6559	25.7626	25.9534	21.7442	21.1919	26.2175	25.4883	21.5776	20.4146	0	0	0	0	0	0	3	4	4	5	1	0	5	2	0	0
P51855	GSHB_MOUSE	Gss	Glutathione synthetase	FALSE	Mus musculus		474	4	34166442	0.406054	-1.46579	-1.60165	-0.135857	0.0698246	0.00861555	0.0208217	0.664557	0.5482	0.651	0.3818	-0.2692	0.0226944	0.017378	0.187469	0.326529	+	+			23.9205	23.9673	20.5514	20.5342	23.4269	23.6487	22.8	22.8371	25.2747	25.5446	21.3899	21.8385	25.3119	25.7791	21.0851	20.2991	0	0	0	0	1	0	1	0	2	0	0	0	0	1	0	0
Q6PA06	ATLA2_MOUSE	Atl2	Atlastin-2	FALSE	Mus musculus		583	9	34139780	0.291417	-3.35764	-3.14837	0.209265	0.690057	0.0159888	0.0180672	0.126504	0.4367	-0.9943	-0.9832	0.0111	0.512402	0.123478	0.126913	0.847499					22.2061	23.0569	21.6387	21.6731	21.8726	22.8076	22.3687	22.8911	25.9283	26.05	21.7893	21.5692	25.8355	25.7242	21.1099	20.9789	0	1	0	0	0	0	2	1	7	5	1	2	3	2	0	0
Q91WD7	KI18A_MOUSE	Kif18a	Kinesin-like protein KIF18A	FALSE	Mus musculus		886	6	34117296	-0.711934	-4.99925	-3.27573	1.72352	0.328547	0.000636821	0.276553	0.517704	-0.4558	-2.3653	-1.1164	1.2489	0.465602	0.00305789	0.60162	0.563819		+			22.263	22.2008	20.3629	19.6667	23.4985	22.3891	23.4628	20.4765	27.3535	27.1088	19.5145	20.4938	23.2974	27.7178	19.9672	20.7333	0	0	0	0	0	0	0	0	3	1	0	0	0	1	0	0
O09110	MP2K3_MOUSE	Map2k3	Dual specificity mitogen-activated protein kinase kinase 3	FALSE	Mus musculus		347	9	34052384	-0.0700408	-4.09447	-4.50972	-0.415254	0.838326	0.00609623	0.0043111	0.0863702	0.1106	-1.6522	-2.1545	-0.5023	0.723739	0.0312899	0.0153925	0.0643819		+	+		21.6076	22.198	20.2	21.1545	21.9078	22.0379	22.6618	22.5202	26.1237	25.8709	21.7378	21.7986	26.4455	26.3796	21.4433	21.4068	1	0	0	0	0	0	3	1	3	5	0	0	2	7	0	0
Q99M87	DNJA3_MOUSE	Dnaja3	DnaJ homolog subfamily A member 3, mitochondrial	FALSE	Mus musculus		480	3	34038449	0.777113	-2.48708	-2.06083	0.426254	0.150998	0.00108533	0.000230786	0.0302834	0.8746	-0.2053	-0.0165	0.1888	0.0920998	0.166196	0.672105	0.171109					23.6208	23.6831	20.7335	20.6678	22.5342	23.2154	22.7056	22.5577	26.2149	26.0632	21.6717	21.852	25.7097	25.7158	20.63	20.6901	1	0	0	0	0	0	1	2	2	1	2	0	1	0	0	1
P17809	GTR1_MOUSE	Slc2a1	Solute carrier family 2, facilitated glucose transporter member 1	FALSE	Mus musculus		492	2	34023012	2.3905	-1.89066	-1.71828	0.172387	0.00500562	0.0077929	0.0198552	0.464229	2.3077	0.3279	0.3078	-0.0201	0.00496421	0.183724	0.286987	0.915601	+				24.0914	24.413	19.4631	20.341	21.9162	21.8072	22.7613	22.1315	26.1912	26.0945	22.1229	22.051	26.1564	25.7846	20.0495	19.4928	0	1	0	0	0	0	0	1	2	1	0	0	1	1	0	0
Q9D1H9	MFAP4_MOUSE	Mfap4	Microfibril-associated glycoprotein 4	FALSE	Mus musculus		257	2	34007192	-0.221205	-5.79339	-4.72097	1.07242	0.361987	0.00111845	0.00185814	0.0150799	-0.0219	-3.0241	-2.3147	0.7094	0.914515	0.0038893	0.00620836	0.0320874		+	+	+	21.9183	22.2687	19.438	19.7791	22.385	22.2444	20.1488	21.4547	27.97	27.8038	19.7405	20.2225	26.9186	26.7104	20.1123	20.6739	0	0	0	0	0	0	0	0	2	2	0	0	1	1	0	0
P97390	VPS45_MOUSE	Vps45	Vacuolar protein sorting-associated protein 45	FALSE	Mus musculus		570	5	33882684	0.0872683	-1.40831	-1.37245	0.0358569	0.831041	0.105248	0.0926662	0.957839	0.265	0.6918	0.5652	-0.1266	0.508315	0.252545	0.269755	0.827992					24.0825	23.6625	21.5394	20.8683	24.0776	23.4929	23.0174	22.6871	25.7313	24.8304	21.7881	18.9623	24.8474	25.6426	19.8635	21.3724	0	0	1	0	0	0	2	1	4	1	0	0	1	3	0	0
Q6IR34	GPSM1_MOUSE	Gpsm1	G-protein-signaling modulator 1	FALSE	Mus musculus		673	7	33869987	-0.718216	-1.28258	-1.63688	-0.354302	0.079901	0.0336362	0.0257278	0.274269	-0.4493	0.7826	0.3363	-0.4463	0.162389	0.0594595	0.287611	0.130476					23.518	23.9015	21.4938	20.4655	24.5278	24.3281	21.9937	22.5187	24.8458	25.1389	21.0971	21.2253	25.1598	25.5335	21.1062	21.1953	0	2	0	0	1	3	0	2	3	2	2	0	5	3	0	0
Q62481	VPS72_MOUSE	Vps72	Vacuolar protein sorting-associated protein 72 homolog	FALSE	Mus musculus		368	5	33840411	-0.180884	-3.28905	-2.53911	0.749941	0.805859	0.0186328	0.0304969	0.0101518	0.0226	-0.8963	-0.4435	0.4528	0.971332	0.153245	0.382598	0.00931695				+	23.6307	22.7278	21.5902	21.6773	22.8976	23.8226	22.0829	22.0507	26.4085	26.5281	21.2313	21.8943	25.7655	25.6712	19.3152	20.5593	0	1	0	0	0	1	1	2	3	5	1	0	1	2	0	0
Q91W97	HKDC1_MOUSE	Hkdc1	Hexokinase HKDC1	FALSE	Mus musculus		915	7	33828910	-0.0144883	0.0271107	-4.16759	-4.1947	0.805341	0.950304	0.00043208	0.00846308	0.1695	1.8089	-1.7844	-3.5933	0.0988319	0.0249639	0.00186777	0.00656837		+	+	+	23.1041	23.2053	20.7073	19.6982	23.1794	23.159	22.5649	20.5939	22.7457	23.5095	21.1293	21.6174	27.3926	27.2519	21.5549	21.0468	0	0	0	0	0	0	0	0	1	0	1	0	0	0	0	0
Q8VD65	PI3R4_MOUSE	Pik3r4	Phosphoinositide 3-kinase regulatory subunit 4	FALSE	Mus musculus		1358	7	33788763	-1.09999	-1.71917	-2.01548	-0.296303	0.0137345	0.015259	0.0066627	0.364058	-0.7896	0.4042	0.0047	-0.3996	0.0280726	0.119725	0.976485	0.16596	+				23.358	23.491	21.6739	20.4266	24.6365	24.4125	22.0897	21.9443	24.9394	25.348	21.22	21.5968	25.2886	25.5914	21.0117	21.0326	1	1	1	0	1	2	1	2	4	8	2	1	3	4	0	0
Q8CDM8	FHI2A_MOUSE	Fhip2a	FHF complex subunit HOOK interacting protein 2A	FALSE	Mus musculus		764	3	33770355	-2.10954	-2.69911	-3.04968	-0.350574	0.0172605	0.0258484	0.0081607	0.437069	-1.6915	-0.4741	-0.9182	-0.4441	0.0194945	0.307993	0.0623555	0.242718	+				22.671	22.1414	22.1918	21.4678	24.4223	24.6091	22.0465	22.5383	24.7507	25.4599	21.5514	21.5145	25.3739	25.5378	19.6451	20.9644	0	0	1	0	0	1	2	3	1	2	3	1	1	1	0	0
Q8CFJ9	WDR24_MOUSE	Wdr24	GATOR2 complex protein WDR24	FALSE	Mus musculus		790	3	33616305	-0.772566	0.88579	0.275827	-0.609963	0.163061	0.41783	0.833757	0.69761	-0.4948	2.5773	1.9316	-0.6457	0.267793	0.067532	0.182227	0.616797					23.6658	24.3803	21.9268	21.8613	24.7943	24.7969	21.9111	21.7	22.3387	23.9358	20.5569	21.4247	22.6469	24.8476	20.6251	21.3624	1	2	0	0	1	2	2	1	1	1	0	0	1	1	0	1
Q64282	IFIT1_MOUSE	Ifit1	Interferon-induced protein with tetratricopeptide repeats 1	FALSE	Mus musculus		463	6	33612019	-1.29308	-1.55963	-2.56938	-1.00975	0.0312737	0.0448071	0.00974589	0.0654104	-0.9616	0.5241	-0.4604	-0.9845	0.0432611	0.190775	0.171677	0.0380897	+			+	23.5237	23.0585	20.3448	22.3198	24.6114	24.5569	22.5199	22.4988	24.6004	25.1011	19.9086	20.4664	25.9662	25.7547	20.5617	20.7067	2	0	0	0	0	0	2	1	2	0	0	0	2	2	0	0
Q7TMV3	FAKD5_MOUSE	Fastkd5	FAST kinase domain-containing protein 5, mitochondrial	FALSE	Mus musculus		762	3	33609605	-1.17633	-1.67262	-2.98298	-1.31036	0.521037	0.349428	0.101106	0.306486	-0.86	0.4021	-0.8268	-1.2289	0.587979	0.770634	0.464262	0.269302					21.9077	23.926	20.7761	20.62	22.9506	25.2359	22.5934	23.0723	25.5317	23.6473	19.5855	19.6655	26.0966	25.7031	20.0667	22.0599	0	0	0	0	0	0	1	1	0	2	0	0	0	0	0	0
Q9CXE2	BCL7A_MOUSE	Bcl7a	B-cell CLL/lymphoma 7 protein family member A	FALSE	Mus musculus		210	2	33606285	-0.130401	-3.03389	-0.430019	2.60387	0.950109	0.0965031	0.72928	0.0259665	0.0672	-0.6727	1.305	1.9777	0.971245	0.531945	0.303514	0.0287018				+	24.3834	22.3726	20.5276	22.5307	25.0564	21.9604	19.4788	20.0291	26.2542	26.5695	20.1286	20.3082	24.2059	23.4101	22.092	21.478	1	0	0	0	1	0	0	0	2	1	0	0	0	0	2	1
O54864	SUV91_MOUSE	Suv39h1	Histone-lysine N-methyltransferase SUV39H1	FALSE	Mus musculus		412	7	33599823	0.880816	-3.67665	-3.57254	0.104113	0.461587	0.0427415	0.0442972	0.463613	0.9585	-1.2459	-1.3238	-0.0779	0.38727	0.216818	0.19483	0.589304					23.5296	21.9747	21.1141	21.0526	22.4593	21.2833	22.8448	22.7577	26.541	26.3166	21.6664	21.4967	26.2959	26.3534	18.851	20.4951	0	0	0	0	0	0	3	2	8	8	0	0	1	1	0	0
Q8BZ20	PAR12_MOUSE	Parp12	Protein mono-ADP-ribosyltransferase PARP12	FALSE	Mus musculus		711	8	33582402	-0.617418	-2.14606	-2.22188	-0.0758205	0.0432461	0.00312244	0.00418106	0.506001	-0.3618	0.0586	-0.1623	-0.2209	0.0884053	0.678754	0.337223	0.136814					23.3493	23.5788	21.7836	21.3069	24.0147	24.1483	22.7143	22.6644	25.646	25.5742	21.46	20.8783	25.5987	25.7732	19.5095	19.6744	2	0	1	1	1	0	1	4	3	4	0	2	2	3	0	0
Q9Z2E1	MBD2_MOUSE	Mbd2	Methyl-CpG-binding domain protein 2	FALSE	Mus musculus		414	7	33549477	-0.318851	-4.79663	-4.18009	0.616534	0.18795	0.00914434	0.00276876	0.350257	-0.1056	-2.1819	-1.8441	0.3378	0.581708	0.0245488	0.0096752	0.478448		+	+		22.4284	22.4876	20.4964	20.3508	22.9362	22.6176	20.4175	22.0023	26.7938	27.7156	18.8853	22.386	26.8565	26.4197	19.6471	19.7067	0	0	0	0	0	0	0	0	4	5	0	0	0	1	0	0
Q9JIM1	S29A1_MOUSE	Slc29a1	Equilibrative nucleoside transporter 1	FALSE	Mus musculus		460	4	33546133	-1.24164	-3.16213	-3.19659	-0.0344636	0.0566591	0.0247142	0.0100437	0.941011	-0.9206	-0.8302	-1.0182	-0.188	0.0822695	0.2086	0.0732499	0.656862					22.3886	23.0062	19.4676	20.3469	23.9346	23.9435	23.1286	23.2041	26.2611	25.458	20.4134	21.5915	25.988	25.8	21.1199	19.9616	0	0	0	0	0	0	3	3	0	1	1	1	0	1	0	0
P58462	FOXP1_MOUSE	Foxp1	Forkhead box protein P1	FALSE	Mus musculus		705	5	33492711	-0.634509	-2.78502	-2.1436	0.641418	0.394147	0.0419264	0.0736933	0.0777612	-0.3796	-0.4889	-0.1219	0.367	0.55053	0.454116	0.845822	0.139297					22.5364	23.7118	21.6951	21.4828	23.8001	23.7172	22.5098	22.4577	25.8711	25.9472	20.9127	21.4445	25.454	25.0814	20.8341	20.9464	0	1	1	0	0	0	2	2	4	6	0	1	2	0	0	1
P97479	MYO7A_MOUSE	Myo7a	Unconventional myosin-VIIa	FALSE	Mus musculus		2215	11	33440738	-1.05494	-1.58393	-1.84316	-0.259235	0.0304906	0.01081	0.006015	0.0981457	-0.7494	0.5162	0.1479	-0.3683	0.038433	0.0569689	0.350463	0.0150738	+			+	23.5894	23.3049	21.4725	20.6603	24.3783	24.6258	22.3546	22.2188	24.9455	25.1167	21.0696	21.361	25.2707	25.3099	20.944	21.21	1	1	0	0	1	1	4	4	8	2	0	0	2	2	0	0
Q6NXI6	RPRD2_MOUSE	Rprd2	Regulation of nuclear pre-mRNA domain-containing protein 2	FALSE	Mus musculus		1469	12	33432954	-0.651973	-3.72393	-3.44659	0.277339	0.554029	0.0250404	0.0289817	0.242954	-0.3995	-1.3041	-1.2385	0.0656	0.671375	0.135282	0.148684	0.640087					21.9012	23.0775	20.4912	19.7491	22.4271	23.8555	22.4795	22.3195	26.0917	26.3348	21.9903	21.8007	26.0537	25.8182	19.9984	21.6833	0	0	0	0	0	0	3	1	6	10	0	0	2	1	0	0
Q8VCF0	MAVS_MOUSE	Mavs	Mitochondrial antiviral-signaling protein	FALSE	Mus musculus		503	3	33430575	-0.275059	-2.69129	-1.87207	0.819217	0.77569	0.0832331	0.359356	0.611415	-0.0632	-0.4337	0.0821	0.5157	0.940882	0.62119	0.956686	0.693722					22.0392	23.6627	21.8819	22.2864	22.8914	23.3606	22.4987	22.5371	25.711	25.3735	21.4599	20.7239	26.0862	23.3599	20.8709	21.4081	0	0	0	0	0	0	0	3	2	2	0	1	1	1	0	0
Q8CI71	VPS50_MOUSE	Vps50	Syndetin	FALSE	Mus musculus		964	4	33375045	-1.12688	-1.72136	-2.42479	-0.703431	0.258863	0.192127	0.0649211	0.412468	-0.8153	0.3812	-0.3507	-0.7319	0.323987	0.67065	0.600923	0.337323					23.7714	22.5536	21.538	21.8003	23.9018	24.677	21.7097	21.843	25.5302	24.2376	21.5011	20.9064	25.3601	25.8145	20.8293	21.3522	0	0	0	0	1	0	1	2	2	1	0	0	1	4	0	0
P14901	HMOX1_MOUSE	Hmox1	Heme oxygenase 1	FALSE	Mus musculus		289	7	33374322	1.20769	-2.78406	-1.35137	1.43269	0.0455285	0.0102126	0.0636175	0.0313079	1.2578	-0.4269	0.5861	1.013	0.0354199	0.25056	0.202442	0.0463362	+			+	23.6551	24.1866	19.8045	22.0004	22.6886	22.7376	21.4266	20.6768	26.8037	26.6061	21.9705	21.6631	25.5123	25.0321	20.6193	20.5702	0	0	0	0	0	0	0	0	5	6	2	1	1	3	0	0
Q9CQT1	MTNA_MOUSE	Mri1	Methylthioribose-1-phosphate isomerase	FALSE	Mus musculus		369	3	33340299	-0.450105	-2.62497	-2.73171	-0.10674	0.661667	0.0680565	0.0660093	0.591224	-0.2157	-0.3569	-0.6042	-0.2474	0.808668	0.637899	0.45836	0.205461					22.4211	23.8628	19.8465	21.2862	23.0782	24.1059	22.8093	22.8682	25.7226	25.8112	21.6558	21.5046	25.7111	26.0362	19.6096	20.5366	0	0	0	1	1	0	3	1	2	1	0	0	3	1	0	0
Q5DTT3	TASO2_MOUSE	Tasor2	Protein TASOR 2	FALSE	Mus musculus		2382	12	33332111	-0.351907	-4.83666	-3.62852	1.20814	0.426771	0.00453012	0.0222943	0.117626	-0.1352	-2.219	-1.3942	0.8248	0.72192	0.0168169	0.0973843	0.156474		+			22.0861	22.723	18.7305	20.1343	22.9149	22.598	22.9841	22.7182	27.1684	27.314	19.5527	21.8171	26.4828	25.5834	20.4999	19.1411	0	0	0	0	0	0	0	1	9	5	0	0	1	3	0	0
Q9D2Y4	MLKL_MOUSE	Mlkl	Mixed lineage kinase domain-like protein	FALSE	Mus musculus		472	7	33277134	-0.935359	-3.54247	-3.74567	-0.203203	0.614195	0.130646	0.12116	0.444294	-0.6536	-1.1725	-1.4995	-0.327	0.68926	0.452683	0.361247	0.220959					23.7071	20.8615	20.6735	21.0856	23.9103	22.529	22.6032	21.3796	25.8825	25.771	21.8692	21.7246	26.2376	25.8224	21.068	21.1807	0	0	0	0	0	0	0	0	3	1	2	1	3	4	0	0
Q9JJZ4	UB2J1_MOUSE	Ube2j1	Ubiquitin-conjugating enzyme E2 J1	FALSE	Mus musculus		318	3	33266245	3.0878	-0.274943	-0.629634	-0.354691	0.0112477	0.596249	0.16796	0.390538	2.9315	1.7094	1.2605	-0.4489	0.0108477	0.0418269	0.0432907	0.201151	+	+	+		24.7644	25.3572	19.8203	19.945	22.1187	21.8273	22.7385	22.3165	25.0099	25.6616	21.3952	20.6937	25.6749	25.706	20.4174	19.9955	0	1	1	0	0	0	3	3	3	2	1	1	2	1	0	0
Q60855	RIPK1_MOUSE	Ripk1	Receptor-interacting serine/threonine-protein kinase 1	FALSE	Mus musculus		656	5	33221522	-1.00154	-4.33348	-4.64052	-0.307033	0.360231	0.0357331	0.0304242	0.234129	-0.7172	-1.8757	-2.2882	-0.4125	0.449516	0.132437	0.0916254	0.142102					20.7077	22.3581	22.0984	20.292	22.7414	22.3274	22.7877	22.2116	26.0332	25.6995	21.3658	21.6868	26.1001	26.2467	21.2542	21.2311	1	0	0	0	0	0	1	1	2	1	1	2	2	1	0	0
P97494	GSH1_MOUSE	Gclc	Glutamate--cysteine ligase catalytic subunit	FALSE	Mus musculus		637	3	33203601	-1.4223	-3.03671	-3.41266	-0.375949	0.12726	0.0237269	0.0331498	0.476986	-1.0823	-0.7402	-1.2076	-0.4674	0.166454	0.222822	0.15706	0.324746					23.007	22.0633	22.5376	20.889	24.2638	23.6512	22.4694	22.8823	25.6366	25.5072	21.1142	21.3195	25.5195	26.3762	18.7147	19.1422	0	0	0	0	0	0	1	1	1	2	1	2	1	3	0	0
O09005	DEGS1_MOUSE	Degs1	Sphingolipid delta(4)-desaturase DES1	FALSE	Mus musculus		323	3	33166984	-0.514714	-4.54455	-4.08502	0.459534	0.697945	0.0323538	0.0453449	0.513806	-0.2818	-2.0107	-1.797	0.2138	0.805379	0.114138	0.148669	0.708716					22.7886	21.2572	20.9968	20.0509	21.6814	23.3939	21.9484	22.6191	26.9078	26.2271	21.9235	21.8625	26.5825	25.6333	21.2945	19.1579	0	0	0	0	0	0	1	1	5	2	1	0	1	1	0	1
Q9WUL7	ARL3_MOUSE	Arl3	ADP-ribosylation factor-like protein 3	FALSE	Mus musculus		182	2	33163433	0.305978	-3.66118	-3.8194	-0.158219	0.779901	0.0069077	0.0092539	0.764968	0.4459	-1.2672	-1.5578	-0.2906	0.657865	0.0445877	0.036216	0.540974		+	+		22.4027	22.2217	20.1616	20.6361	22.9609	21.0516	22.8621	23.2032	26.2656	25.6812	22.0035	22.3835	26.4904	25.7729	19.4985	19.8175	0	0	0	0	0	0	1	0	1	2	0	1	1	1	0	0
Q922B6	TRAF7_MOUSE	Traf7	E3 ubiquitin-protein ligase TRAF7	FALSE	Mus musculus		594	5	33150907	-2.12283	-1.3655	-2.52593	-1.16043	0.0100406	0.0114729	0.00168626	0.00852441	-1.7005	0.6431	-0.4608	-1.104	0.0142504	0.025725	0.0339777	0.00320147	+	+	+	+	22.8837	22.6791	22.3527	22.0529	25.0926	24.7159	21.7787	20.9291	24.0406	24.2532	20.2367	19.152	25.3253	25.2893	21.4697	21.1642	0	0	0	0	1	2	0	0	0	2	0	1	1	0	0	0
P47930	FOSL2_MOUSE	Fosl2	Fos-related antigen 2	FALSE	Mus musculus		326	2	33142592	0.281893	-1.82513	-1.14272	0.682419	0.754177	0.013394	0.0187798	0.0425336	0.4376	0.3578	0.7596	0.4018	0.603094	0.225015	0.0356771	0.110831			+		23.7902	24.1052	22.271	21.4207	24.4358	22.8957	22.0692	21.9146	25.9168	25.6288	21.6224	21.6185	25.0698	25.111	18.5312	19.276	0	0	0	0	1	0	1	2	2	2	0	0	0	0	0	0
Q9CQE7	ERGI3_MOUSE	Ergic3	Endoplasmic reticulum-Golgi intermediate compartment protein 3	FALSE	Mus musculus		383	3	33126030	-0.608307	-3.34679	-3.31819	0.0286022	0.644617	0.100665	0.106453	0.949345	-0.3611	-0.9943	-1.1307	-0.1364	0.756525	0.438252	0.394925	0.729453					21.3889	23.6493	21.8188	20.3093	23.1778	23.077	22.5887	21.199	26.0816	25.6502	21.2136	22.0079	26.1726	25.5019	21.4274	21.0827	0	1	0	0	0	0	0	0	4	1	0	1	1	0	0	0
Q8R2S9	ARP8_MOUSE	Actr8	Actin-related protein 8	FALSE	Mus musculus		624	4	33125605	-0.265092	-1.80206	-1.40956	0.392507	0.579114	0.0152792	0.0303036	0.0714589	-0.0456	0.3804	0.5434	0.163	0.905602	0.193265	0.127877	0.225537					24.221	23.7704	19.4914	21.0138	23.9255	24.5961	21.8763	22.3848	25.7938	25.8017	20.7446	20.2817	25.2944	25.5162	21.1898	21.0716	0	0	0	0	0	0	1	1	2	3	0	1	2	2	0	0
Q8CHT0	AL4A1_MOUSE	Aldh4a1	Delta-1-pyrroline-5-carboxylate dehydrogenase, mitochondrial	FALSE	Mus musculus		562	6	33124219	-0.699869	-3.59671	-3.03678	0.559939	0.507473	0.0516891	0.0769455	0.180703	-0.4418	-1.1928	-0.8944	0.2984	0.632481	0.260026	0.379306	0.325889					21.7372	23.4392	20.7805	20.9011	23.4893	23.0868	22.1916	22.4854	26.1977	26.1721	21.8186	22.0271	25.9017	25.3482	21.3634	19.9381	0	0	0	0	0	0	1	2	5	4	2	0	1	2	0	1
Q9DCF9	SSRG_MOUSE	Ssr3	Translocon-associated protein subunit gamma	FALSE	Mus musculus		185	1	33091402	1.34423	-3.22871	-2.96972	0.258988	0.233089	0.0551299	0.0662083	0.301981	1.3734	-0.8439	-0.7946	0.0493	0.194205	0.359254	0.385788	0.797316					22.4308	24.0045	20.3356	20.5077	21.7569	21.9899	22.7238	22.9253	26.5294	26.3633	19.4275	22.1197	26.0189	26.3559	20.3647	20.5232	0	0	0	0	0	0	2	2	1	3	0	2	1	2	0	0
Q8R1F9	RPP40_MOUSE	Rpp40	Ribonuclease P protein subunit p40	FALSE	Mus musculus		363	2	33068132	-1.03569	-4.77651	-4.28226	0.494247	0.182473	0.00446466	0.00401903	0.126318	-0.745	-2.2101	-1.9685	0.2416	0.258081	0.0178052	0.0154166	0.323998		+	+		21.6241	22.151	19.8647	19.7541	23.3668	22.4797	21.9618	22.9316	26.8461	26.4821	22.06	21.9919	26.2387	26.101	20.0439	20.4081	0	0	0	0	0	0	0	0	1	1	0	1	1	0	0	0
Q6NZL6	TONSL_MOUSE	Tonsl	Tonsoku-like protein	FALSE	Mus musculus		1363	13	32968007	-0.105529	-1.76504	-1.29442	0.470624	0.707403	0.0171097	0.0595651	0.202619	0.0954	0.4083	0.6361	0.2278	0.702423	0.206972	0.157415	0.402451					23.7412	24.1901	20.5229	20.7233	23.9758	24.1665	21.7849	21.9258	25.7964	25.6649	21.5358	21.0639	25.5032	25.0169	20.8285	21.3099	0	0	0	0	0	2	1	0	6	3	0	1	2	4	0	0
Q8K4L3	SVIL_MOUSE	Svil	Supervillin	FALSE	Mus musculus		2170	13	32908629	0.122667	-1.99467	-1.51478	0.479885	0.73164	0.00278995	0.0225212	0.146931	0.2949	0.1995	0.4351	0.2356	0.423184	0.181931	0.156821	0.300238					23.5833	23.7909	21.6547	20.5309	23.858	23.2709	22.8297	22.1969	25.6624	25.7012	21.6725	20.0456	24.9953	25.4086	20.8587	21.2588	2	1	1	0	1	0	6	2	8	7	0	0	3	3	0	0
Q91V81	RBM42_MOUSE	Rbm42	RNA-binding protein 42	FALSE	Mus musculus		478	5	32867332	0.165819	-3.34359	-3.19669	0.146907	0.779065	0.0266082	0.0251234	0.553418	0.3256	-0.9766	-1.0173	-0.0408	0.549283	0.177343	0.155328	0.800956					23.2299	22.1972	21.8593	20.1167	22.5117	22.5837	22.5245	22.9216	25.8493	26.2649	21.1833	22.5603	25.922	25.8984	19.4294	19.8303	0	0	0	0	0	0	1	2	3	4	0	0	3	1	0	0
Q3U3I9	ZN865_MOUSE	Znf865	Zinc finger protein 865	FALSE	Mus musculus		1058	1	32819694	4.57759e-05	-3.2899	-5.03682	-1.74691	0.999913	0.0102731	0.00233912	0.0506712	0.1734	-0.985	-2.5781	-1.5931	0.666093	0.0828759	0.00611123	0.0467077			+	+	21.9916	22.094	19.8424	19.536	22.4097	21.6758	23.6625	23.4037	25.6648	25.0006	20.1972	20.5572	26.841	27.3182	20.4029	19.8177	0	0	0	0	0	0	0	0	1	0	0	0	0	0	0	0
O70481	UBR1_MOUSE	Ubr1	E3 ubiquitin-protein ligase UBR1	FALSE	Mus musculus		1757	8	32807749	-0.728549	-1.56025	-1.20458	0.355676	0.347173	0.127877	0.273209	0.601414	-0.4595	0.5427	0.68	0.1373	0.482216	0.436261	0.432381	0.80361					22.9522	24.1322	22.3063	21.9762	24.1747	24.3668	21.8348	22.1338	25.2895	24.9153	19.4828	21.2285	24.1991	25.2943	20.2105	21.1704	1	1	1	0	2	2	1	0	3	2	0	0	3	0	0	1
Q9Z1N2	ORC1_MOUSE	Orc1	Origin recognition complex subunit 1	FALSE	Mus musculus		840	20	32768528	-1.00632	-2.44382	-1.95415	0.489676	0.162949	0.00226345	0.0128175	0.124915	-0.7067	-0.1851	0.0573	0.2423	0.241528	0.203303	0.785953	0.264431					23.5715	23.34	20.4458	20.8623	24.9125	24.0116	22.141	22.4133	25.8867	25.9124	21.5165	21.4849	25.2188	25.6009	19.7447	19.6636	0	1	0	0	0	0	6	4	14	13	1	0	3	6	0	0
Q9D7H3	RTCA_MOUSE	RtcA	RNA 3'-terminal phosphate cyclase	FALSE	Mus musculus		366	7	32764880	-0.0266964	-2.71009	-2.96701	-0.256927	0.97765	0.00496512	0.00158076	0.231418	0.158	-0.4259	-0.7971	-0.3713	0.855505	0.143071	0.0153472	0.133545			+		23.2715	23.0357	19.6963	20.2755	24.0164	22.3442	22.1874	22.9929	26.0148	25.7126	21.5242	21.5005	26.1268	26.1144	21.0494	20.5345	0	0	0	0	0	0	3	3	4	4	2	0	3	3	0	0
Q9CR08	RPP29_MOUSE	Pop4	Ribonuclease P protein subunit p29	FALSE	Mus musculus		221	4	32740234	0.362291	-3.66546	-3.00921	0.656251	0.671895	0.0136352	0.0143783	0.106225	0.5015	-1.2172	-0.8428	0.3743	0.533703	0.0806653	0.126046	0.146217					22.6327	23.3619	20.461	20.5485	23.2761	21.9938	22.5812	22.4552	26.4302	26.8953	21.1888	21.4137	26.0182	25.9947	20.3888	20.7724	0	0	0	0	0	0	1	1	4	2	0	1	1	2	0	0
Q61409	PDE3B_MOUSE	Pde3b	cGMP-inhibited 3',5'-cyclic phosphodiesterase 3B	FALSE	Mus musculus		1100	7	32666452	-0.00821947	-3.85281	-3.43078	0.422031	0.989121	0.0188784	0.0247296	0.263663	0.1717	-1.3906	-1.2083	0.1823	0.758464	0.0988451	0.132794	0.472456					22.2236	23.2389	19.5069	21.3261	22.9059	22.5731	23.1489	22.4874	26.409	26.7592	21.3679	21.5466	25.951	26.3731	19.3876	19.2209	0	0	0	0	0	0	0	0	4	2	0	0	2	4	0	0
Q99NH2	PARD3_MOUSE	Pard3	Partitioning defective 3 homolog	FALSE	Mus musculus		1333	6	32658620	-0.284852	-1.72072	-1.41813	0.302592	0.109743	0.00197324	0.0398871	0.411478	-0.0633	0.4457	0.5355	0.0898	0.505688	0.0388392	0.157003	0.752423		+			23.9334	24.0308	21.2178	19.9348	24.1761	24.3577	22.9391	21.8693	25.7618	25.6438	19.6423	20.6205	25.1123	25.6881	20.5507	20.859	2	1	0	0	0	1	0	0	3	0	0	0	0	0	0	0
Q8R0K4	CC137_MOUSE	Ccdc137	Coiled-coil domain-containing protein 137	FALSE	Mus musculus		290	10	32598429	0.623089	-4.52527	-3.53653	0.988737	0.465205	0.0205555	0.0330711	0.00483581	0.7296	-1.9477	-1.3028	0.6449	0.361608	0.078857	0.15521	0.0045537				+	23.2879	21.9729	19.9271	20.2883	22.236	21.7786	22.5241	22.371	27.1112	27.2002	21.2653	21.4282	26.1142	26.2197	20.166	20.0134	0	0	0	1	0	0	1	0	7	10	0	0	7	4	0	0
Q04690	NF1_MOUSE	Nf1	Neurofibromin	FALSE	Mus musculus		2841	11	32534902	-0.439814	-2.84617	-2.32207	0.524107	0.713196	0.0322978	0.0421593	0.218133	-0.2102	-0.5587	-0.2872	0.2715	0.84307	0.334787	0.573777	0.341832					23.3306	22.4031	20.7198	22.4806	24.2362	22.3771	22.9728	22.5031	25.4684	25.9576	21.3477	21.2926	25.3548	25.0231	19.7513	20.5825	0	0	0	0	0	0	2	0	6	3	0	0	4	4	0	0
Q60649	CLPB_MOUSE	Clpb	Mitochondrial disaggregase	FALSE	Mus musculus		677	5	32509797	0.289108	-2.96046	-3.8669	-0.906437	0.512763	0.0661487	0.0271905	0.417502	0.4346	-0.6652	-1.5702	-0.905	0.311618	0.408366	0.103051	0.330696					23.054	22.3237	20.3299	20.3416	22.4302	22.3693	22.3666	23.3663	24.9356	26.3631	19.7443	19.7899	27.0947	26.0168	22.2131	19.5427	0	0	0	0	0	0	3	0	2	1	0	0	1	0	0	0
P09671	SODM_MOUSE	Sod2	Superoxide dismutase [Mn], mitochondrial	FALSE	Mus musculus		222	6	32489499	-0.0865994	-4.05075	-3.28298	0.767764	0.899741	0.024333	0.0299713	0.130146	0.0993	-1.582	-1.1144	0.4676	0.869046	0.102204	0.162004	0.172992					22.9202	21.7733	20.7649	19.2308	22.2322	22.6344	22.6964	23.1079	26.1051	26.6898	22.0212	22.288	25.7262	25.5332	20.1112	19.7899	0	0	0	0	0	0	1	2	1	4	1	1	1	0	0	0
Q9D172	GAL3A_MOUSE	Gatd3	Glutamine amidotransferase-like class 1 domain-containing protein 3, mitochondrial	FALSE	Mus musculus		266	4	32488082	-0.670951	-4.56414	-4.0838	0.480347	0.0869645	0.000109974	0.00345866	0.182345	-0.4229	-2.0499	-1.8176	0.2323	0.132672	0.000394883	0.0118655	0.357237		+	+		21.6757	21.7542	20.1242	20.8979	22.1776	22.5942	22.9006	22.6145	26.2517	26.3065	21.936	21.8479	26.0363	25.5612	21.7237	19.4806	0	0	0	0	0	0	0	1	0	2	0	0	3	1	0	0
Q9CZT4	RPC5_MOUSE	Polr3e	DNA-directed RNA polymerase III subunit RPC5	FALSE	Mus musculus		710	4	32446729	-0.671762	0.758918	-0.00486929	-0.763788	0.165575	0.0215172	0.96845	0.00882276	-0.4044	2.4831	1.7101	-0.773	0.257136	0.00189697	0.00279745	0.0105224		+	+	+	24.2565	24.059	21.7954	21.9229	24.5317	25.1273	21.0212	20.7546	23.4542	23.3435	21.1665	19.9681	24.1162	24.209	20.9127	21.3705	1	2	1	0	2	0	0	0	0	0	0	1	0	0	0	0
Q99LS3	SERB_MOUSE	Psph	Phosphoserine phosphatase	FALSE	Mus musculus		225	5	32396502	-1.11378	-4.24606	-4.37988	-0.133822	0.200015	0.0229332	0.0194181	0.741214	-0.8145	-1.784	-2.0556	-0.2716	0.267551	0.0883889	0.0655394	0.415007					21.2051	22.3773	21.249	20.5108	22.9786	22.8314	21.8852	22.8371	25.7464	26.3282	22.0534	22.2286	25.9708	26.3714	19.4432	20.5044	1	0	0	0	0	0	1	2	3	4	1	2	2	1	0	0
Q8VE62	PAIP1_MOUSE	Paip1	Polyadenylate-binding protein-interacting protein 1	FALSE	Mus musculus		400	5	32394006	0.288857	-2.34313	-2.02039	0.322743	0.625099	0.0129613	0.0065881	0.383328	0.4429	-0.0836	0.0208	0.1044	0.411539	0.770182	0.897441	0.729997					23.622	23.7944	20.9892	20.5994	22.9217	23.917	22.3349	22.6636	26.3065	25.7961	21.6432	21.3867	25.869	25.5881	18.9834	20.0846	1	1	1	0	1	0	0	0	2	1	1	1	1	4	0	0
B1AQ75	KRT36_MOUSE	Krt36	Keratin, type I cuticular Ha6	FALSE	Mus musculus		473	12	32380659	-1.29693	-3.93738	-5.46366	-1.52628	0.0952882	0.00706768	0.00145544	0.0418307	-0.9733	-1.5015	-2.9187	-1.4173	0.118078	0.0280513	0.003967	0.0270877		+	+	+	22.03	22.3474	20.023	20.2198	23.084	23.8873	21.2352	20.5093	25.8336	26.4186	19.4188	20.0281	27.5169	27.7878	20.248	20.236	0	0	0	0	0	0	0	0	2	2	0	0	4	4	0	0
O55236	MCE1_MOUSE	Rngtt	mRNA-capping enzyme	FALSE	Mus musculus		597	6	32348616	0.087259	-2.07076	-1.9763	0.0944586	0.76522	0.0177579	0.0167007	0.541514	0.262	0.1192	0.0387	-0.0805	0.383855	0.671199	0.884653	0.426562					23.1967	23.7034	21.9455	22.2299	23.3956	23.3299	21.9498	22.0474	25.4023	25.6393	21.2203	20.6377	25.3742	25.4785	21.2186	20.3563	0	0	0	0	0	0	1	1	3	3	0	1	1	1	0	0
P34056	AP2A_MOUSE	Tfap2a	Transcription factor AP-2-alpha	FALSE	Mus musculus		437	7	32343454	-1.03854	-2.4651	-3.54519	-1.0801	0.1711	0.00917528	0.00218698	0.0496384	-0.7441	-0.2961	-1.3371	-1.041	0.218456	0.309551	0.0104909	0.0446882			+	+	22.3487	22.1409	21.6886	21.292	22.7987	23.7679	20.5094	20.7836	24.9238	24.496	20.7642	22.0373	25.9195	25.6604	22.0042	22.2702	0	0	0	0	0	1	0	0	1	2	0	0	5	3	0	2
A2AH22	AMRA1_MOUSE	Ambra1	Activating molecule in BECN1-regulated autophagy protein 1	FALSE	Mus musculus		1300	8	32294383	-0.511369	-2.1232	-1.6338	0.489394	0.456503	0.159618	0.416814	0.801927	-0.2699	0.0563	0.3029	0.2465	0.643787	0.952626	0.842038	0.878034					22.6567	23.7471	21.1497	20.4368	23.5923	23.8342	20.719	21.4496	26.1253	24.5249	23.1094	20.8959	23.3216	26.3497	21.0533	20.3517	2	0	0	1	1	3	0	0	3	1	0	0	0	2	0	0
Q5U4C3	SFR19_MOUSE	Scaf1	Splicing factor, arginine/serine-rich 19	FALSE	Mus musculus		1256	8	32250453	-0.267929	-5.19645	-4.28827	0.908182	0.643888	0.0112513	0.0216205	0.269389	-0.0652	-2.5534	-1.9739	0.5796	0.897594	0.0353857	0.0682865	0.373887		+			22.3086	21.4604	20.5397	20.2169	22.4119	21.8931	22.2206	22.5492	27.4404	26.7216	21.6582	21.7805	26.6534	25.6922	18.8952	19.725	0	0	0	0	0	0	1	5	5	7	1	0	1	3	0	0
Q99LP6	GRPE1_MOUSE	Grpel1	GrpE protein homolog 1, mitochondrial	FALSE	Mus musculus		217	4	32236600	-0.153368	-3.82732	-3.84804	-0.0207228	0.880968	0.0326414	0.0304206	0.935946	0.0393	-1.4145	-1.5922	-0.1777	0.965166	0.158483	0.123344	0.48974					21.4783	22.8365	20.4999	20.3736	21.7132	22.9084	23.1934	23.597	26.1883	25.7812	21.8597	19.6469	25.9021	26.1088	20.6169	20.3285	0	0	0	0	0	0	0	2	2	2	1	0	2	0	0	0
Q922L6	NELFD_MOUSE	Nelfcd	Negative elongation factor D	FALSE	Mus musculus		591	4	32216083	-0.343542	-4.44267	-4.2968	0.145867	0.461544	0.00942405	0.00601923	0.650705	-0.129	-1.9085	-1.9542	-0.0457	0.749395	0.0342745	0.0234357	0.838297		+	+		21.9233	22.593	21.1164	20.6763	22.7817	22.4217	22.5348	23.0994	26.4241	26.9775	20.5959	20.1091	26.5509	26.5589	20.0534	19.3445	0	0	0	0	0	0	0	0	3	2	0	0	0	0	0	0
P70335	ROCK1_MOUSE	Rock1	Rho-associated protein kinase 1	FALSE	Mus musculus		1354	10	32204289	-0.333971	0.963412	1.43776	0.474347	0.490814	0.268108	0.143537	0.590012	-0.1049	2.6559	2.9024	0.2466	0.804082	0.0411005	0.0307092	0.73319		+	+		23.9066	24.5714	20.3219	22.8242	24.794	24.3519	20.2733	21.6788	23.8157	22.7354	20.0966	19.5991	23.316	22.2864	21.3777	21.7965	0	0	0	0	0	2	1	3	1	1	0	0	0	0	0	0
Q9Z1G3	VATC1_MOUSE	Atp6v1c1	V-type proton ATPase subunit C 1	FALSE	Mus musculus		382	7	32201619	-0.655278	-3.42656	-3.70172	-0.275169	0.394104	0.0307823	0.0258934	0.108283	-0.4017	-1.0484	-1.4361	-0.3877	0.541325	0.201491	0.120039	0.0703989					22.0537	23.2687	20.0462	19.1238	23.3489	23.2841	22.4404	22.6332	26.1865	25.9891	21.735	22.0755	26.3654	26.3605	19.5494	19.9331	0	0	0	0	1	0	0	2	6	5	1	0	3	3	0	0
P12367	KAP2_MOUSE	Prkar2a	cAMP-dependent protein kinase type II-alpha regulatory subunit	FALSE	Mus musculus		401	7	32193247	-1.23802	-3.74568	-3.94572	-0.200045	0.0963591	0.0115099	0.00573005	0.573787	-0.9202	-1.3349	-1.6611	-0.3262	0.124857	0.0568879	0.0256515	0.273968			+		22.0327	22.6057	20.2332	20.7069	23.2571	23.8573	22.6439	22.6197	25.7781	26.3516	21.8041	21.2736	26.176	26.3538	19.2556	20.5864	0	0	0	0	0	0	1	2	4	2	0	0	3	3	0	0
Q3U0M1	TPPC9_MOUSE	Trappc9	Trafficking protein particle complex subunit 9	FALSE	Mus musculus		1148	7	32132590	-0.65193	-1.40953	-1.30663	0.102903	0.280721	0.0846729	0.122601	0.746028	-0.3908	0.6769	0.606	-0.0709	0.419455	0.21769	0.299587	0.778837					24.1163	23.2552	22.0808	19.7454	24.2242	24.4512	21.7891	21.6756	25.0121	25.1785	21.3879	21.3962	24.7281	25.2567	21.3586	20.0765	0	1	0	0	2	1	0	1	3	2	1	0	1	1	1	0
Q9CQV5	RT24_MOUSE	Mrps24	Small ribosomal subunit protein uS3m	FALSE	Mus musculus		167	2	32109516	-0.185223	-3.02575	-3.3911	-0.365346	0.756891	0.0163473	0.00132386	0.429407	0.0163	-0.6983	-1.16	-0.4617	0.975924	0.141269	0.00805548	0.235732			+		23.0779	22.8312	20.1362	20.6422	23.6476	22.6319	22.5273	22.2443	25.6085	26.3521	21.6357	21.9203	26.339	26.3523	20.7035	18.197	0	0	0	0	0	0	1	1	1	2	0	1	0	1	1	0
P70182	PI51A_MOUSE	Pip5k1a	Phosphatidylinositol 4-phosphate 5-kinase type-1 alpha	FALSE	Mus musculus		546	3	32062765	-0.676771	-5.03479	-3.5519	1.4829	0.519958	0.0247169	0.0491478	0.00838231	-0.4238	-2.3943	-1.3436	1.0507	0.640793	0.0809602	0.208813	0.0114363				+	21.4214	23.0344	19.9994	20.8735	22.5665	23.2428	22.4672	20.6457	27.2507	27.2747	21.7194	21.5205	25.6437	25.9159	19.5344	20.2518	0	0	0	0	0	0	1	0	1	3	1	0	0	2	0	0
Q9D2D7	ZN687_MOUSE	Znf687	Zinc finger protein 687	FALSE	Mus musculus		1237	9	32049291	0.696757	-2.6382	-1.87654	0.761655	0.241227	0.020293	0.0397076	0.0609089	0.8049	-0.3128	0.1493	0.4622	0.15656	0.43582	0.69966	0.0848839					24.2122	23.4974	21.0432	20.6022	22.9319	23.3842	21.9736	22.289	26.359	26.627	20.9776	21.6107	25.8759	25.5868	18.611	20.2124	0	0	1	0	0	0	1	2	9	7	0	2	1	3	0	0
Q9CY73	RM44_MOUSE	Mrpl44	Large ribosomal subunit protein mL44	FALSE	Mus musculus		333	6	32028693	1.43317	-1.39863	-1.39115	0.00747298	0.276651	0.283371	0.280153	0.96819	1.4584	0.7099	0.5587	-0.1513	0.234328	0.495754	0.579836	0.297732					23.0447	24.9414	20.0672	20.6021	22.3689	22.7508	22.0435	22.1111	25.227	25.5564	20.5401	21.996	25.3631	25.4052	21.2307	21.6079	0	0	0	0	0	0	2	1	3	5	0	1	1	0	0	0
B9EJR8	DAAF5_MOUSE	Dnaaf5	Dynein axonemal assembly factor 5	FALSE	Mus musculus		853	7	31986119	0.995424	-2.53668	-2.92696	-0.390282	0.252977	0.000622048	0.00816473	0.27131	1.0631	-0.2856	-0.7655	-0.4799	0.203946	0.0460623	0.0728978	0.157469		+			23.1961	23.0732	20.0556	21.218	22.7626	21.5159	22.1456	22.2867	25.6865	25.6561	22.3266	22.3253	26.3205	25.8027	20.0848	20.0916	0	0	0	0	0	0	2	1	5	2	0	0	2	1	0	0
Q61398	PCOC1_MOUSE	Pcolce	Procollagen C-endopeptidase enhancer 1	FALSE	Mus musculus		468	8	31978444	0.354589	-3.62036	-3.05035	0.57001	0.627444	0.00557988	0.00459427	0.0897007	0.4908	-1.2184	-0.9116	0.3068	0.481153	0.0315732	0.0408771	0.128714		+	+		22.3012	22.7091	20.7984	21.5044	22.7408	21.5602	22.4585	22.3722	25.9462	26.3048	21.9636	22.2098	25.5175	25.5935	20.0878	21.0017	0	0	0	0	0	0	1	2	6	5	3	1	4	4	0	0
Q8R3F5	FABD_MOUSE	Mcat	Malonyl-CoA-acyl carrier protein transacylase, mitochondrial	FALSE	Mus musculus		381	4	31967724	-0.53547	-4.05458	-3.77094	0.28364	0.390755	0.0108665	0.0125224	0.168713	-0.2999	-1.6037	-1.5325	0.0712	0.553714	0.0490928	0.0547002	0.521657		+			22.5234	21.6926	20.8852	20.415	22.3783	22.9087	22.759	22.1176	26.0674	26.2578	22.0361	21.9603	25.9735	25.7845	20.8096	20.6642	0	0	0	0	0	0	1	0	4	4	2	1	2	2	0	0
Q400C8	AMZ2_MOUSE	Amz2	Archaemetzincin-2	FALSE	Mus musculus		359	5	31895869	-0.714364	0.923591	0.242084	-0.681507	0.0379955	0.00856992	0.647787	0.266637	-0.4445	2.595	1.8925	-0.7025	0.0623731	0.00113662	0.037422	0.197079		+	+		23.7786	23.9504	22.4057	21.8995	24.4641	24.6937	20.9696	22.0032	22.9467	22.9352	20.8183	21.3806	24.0691	23.1757	20.2943	21.334	0	0	1	1	0	1	3	1	0	0	0	0	1	0	0	1
Q640Q5	PAN3_MOUSE	Pan3	PAN2-PAN3 deadenylation complex subunit Pan3	FALSE	Mus musculus		887	6	31887455	-0.458672	2.2149	1.15739	-1.05751	0.269707	0.0113488	0.357652	0.399955	-0.2157	3.6715	2.6657	-1.0058	0.477063	0.00221535	0.0800639	0.342482		+			24.2442	24.0637	22.3492	22.1547	24.323	24.9023	20.2384	20.8067	21.7188	22.1592	21.5053	20.0995	23.9688	22.0243	21.3238	20.9837	0	0	0	1	2	1	0	0	1	1	1	0	0	2	1	1
Q9CZT6	CMS1_MOUSE	Cmss1	Protein CMSS1	FALSE	Mus musculus		276	4	31876349	-0.545856	-4.40681	-3.80195	0.604866	0.469999	0.0137764	0.0262136	0.23355	-0.3083	-1.8807	-1.5483	0.3324	0.639773	0.0570688	0.107075	0.372449					21.7228	22.7611	21.223	20.2266	23.1223	22.4534	22.9711	23.049	26.5884	26.7092	21.2522	20.0695	26.3972	25.6906	20.0517	19.6257	0	0	0	0	0	0	0	0	3	5	0	0	1	0	0	0
Q8K114	INT9_MOUSE	Ints9	Integrator complex subunit 9	FALSE	Mus musculus		658	11	31874016	0.71718	-2.60511	-2.49052	0.114588	0.489113	0.103158	0.0950344	0.821596	0.8184	-0.3334	-0.3995	-0.0662	0.39503	0.714604	0.644448	0.863477					22.4214	24.0409	19.7469	19.5733	22.2448	22.7831	22.3621	22.2503	25.4241	26.2483	21.4896	21.2997	25.5488	25.8945	21.8383	21.4219	0	1	0	0	2	0	1	1	6	8	0	1	3	2	0	0
Q9QXN3	TRIP4_MOUSE	Trip4	Activating signal cointegrator 1	FALSE	Mus musculus		581	7	31863894	-0.340865	-1.43316	-1.63104	-0.197884	0.218703	0.0341097	0.0566885	0.723411	-0.1142	0.6663	0.3476	-0.3187	0.533354	0.11647	0.407477	0.522154					23.7699	23.8353	21.7841	21.3214	23.9537	24.3332	22.1799	22.2952	25.5055	24.966	20.7957	19.9465	25.0291	25.8381	18.9616	21.1887	0	0	1	1	1	2	2	2	2	2	0	0	2	1	0	0
P61406	EST1A_MOUSE	Smg6	Telomerase-binding protein EST1A	FALSE	Mus musculus		1418	4	31838068	-0.44783	-5.13354	-3.72884	1.40471	0.679891	0.0314248	0.0591043	0.0174656	-0.2221	-2.4795	-1.4935	0.9861	0.814105	0.0954731	0.217482	0.022733				+	23.1039	21.2414	19.2123	20.0472	22.515	22.726	21.8182	22.0639	27.2649	27.3476	21.407	21.8045	26.085	25.718	20.4751	19.7047	0	0	0	0	0	0	0	0	1	1	0	0	3	0	0	2
Q80YQ8	RMD5A_MOUSE	Rmnd5a	E3 ubiquitin-protein ligase RMND5A	FALSE	Mus musculus		391	3	31826538	-0.872256	-4.55796	-4.54989	0.00807356	0.351673	0.00240347	0.0011093	0.974838	-0.598	-2.0069	-2.1658	-0.1589	0.459766	0.010749	0.00338513	0.53033		+	+		22.3149	22.1067	20.2153	20.5246	23.7998	22.3663	20.1946	23.5726	26.9669	26.5706	20.1667	19.0633	26.871	26.6504	19.9427	19.1552	0	0	0	0	0	0	0	0	2	2	0	0	0	0	0	0
Q9CRB9	MIC19_MOUSE	Chchd3	MICOS complex subunit Mic19	FALSE	Mus musculus		227	6	31772901	-1.66629	-5.17557	-4.61213	0.563439	0.0218231	0.00196114	0.00799746	0.289837	-1.3043	-2.5493	-2.2525	0.2967	0.0261152	0.00547296	0.0233191	0.447011	+	+	+		21.5231	21.8942	19.944	20.5228	23.207	23.5429	21.9209	22.1787	26.7491	27.0193	21.515	21.5762	26.6919	25.9496	19.1417	20.1419	0	0	0	0	0	0	0	0	4	3	0	0	4	3	0	0
P18828	SDC1_MOUSE	Sdc1	Syndecan-1	FALSE	Mus musculus		311	1	31769170	0.102608	0.564094	0.764259	0.200166	0.855185	0.481274	0.038986	0.786099	0.2783	2.3004	2.3215	0.0211	0.603491	0.0548457	0.00319973	0.973063			+		23.9985	23.7208	22.5155	22.7402	24.2329	23.2811	22.534	19.8603	23.9381	22.653	19.7947	20.9949	23.1654	23.0254	21.218	21.279	0	0	1	0	2	0	0	1	0	0	0	0	0	1	0	1
P28301	LYOX_MOUSE	Lox	Protein-lysine 6-oxidase	FALSE	Mus musculus		411	5	31664797	1.60679	0.400596	0.458521	0.0579248	0.0360622	0.779387	0.40941	0.96736	1.6134	2.1918	2.0934	-0.0983	0.0295544	0.173248	0.0321117	0.933854	+		+		23.8777	24.4968	22.2806	22.4133	22.5296	22.6312	23.2954	23.0539	25.0001	22.5731	21.1743	19.5798	24.0456	23.4118	19.4842	19.4907	1	1	0	0	0	1	1	5	1	1	0	1	0	0	0	0
Q9QYC0	ADDA_MOUSE	Add1	Alpha-adducin	FALSE	Mus musculus		735	5	31660309	0.345526	-1.48192	-1.34587	0.136048	0.701654	0.0373289	0.00934101	0.676524	0.4958	0.6442	0.5979	-0.0463	0.538931	0.100875	0.0378419	0.840916			+		23.9127	24.1353	22.1485	20.056	22.9048	24.4522	23.1181	22.7895	25.2331	25.7787	19.3343	19.4987	25.439	25.3008	18.8916	19.8262	2	1	0	0	0	0	3	4	3	3	0	1	2	1	0	0
P70297	STAM1_MOUSE	Stam	Signal transducing adapter molecule 1	FALSE	Mus musculus		548	5	31658573	-0.759285	-1.60213	-1.78431	-0.182175	0.0202521	0.0186584	0.00423224	0.514875	-0.4883	0.4943	0.1902	-0.3042	0.0253978	0.139371	0.184595	0.29216	+				23.4271	23.2936	21.2084	21.2743	24.0326	24.2067	22.2671	22.2592	25.1742	24.7508	21.2783	21.242	25.2401	25.0493	21.5496	20.3316	0	0	0	0	0	0	1	0	4	2	2	0	0	0	0	0
Q4VC33	MAEA_MOUSE	Maea	E3 ubiquitin-protein transferase MAEA	FALSE	Mus musculus		396	4	31611243	-0.794953	-1.82973	-1.78061	0.0491239	0.0860847	0.024178	0.040683	0.890443	-0.5179	0.3294	0.212	-0.1174	0.143827	0.296787	0.567456	0.680916					23.8729	23.379	21.2802	20.3182	24.4576	24.3843	21.6665	22.3591	25.3041	25.6073	21.7158	19.7158	25.1303	25.6828	20.9524	19.8751	0	0	0	0	1	2	1	1	2	3	0	0	3	2	0	0
O35887	CALU_MOUSE	Calu	Calumenin	FALSE	Mus musculus		315	2	31581281	-1.95637	-2.99761	-2.53971	0.457907	0.0136724	0.00359606	0.00862833	0.149523	-1.5582	-0.7397	-0.5186	0.2211	0.019911	0.0523907	0.128408	0.339974	+				21.9693	22.2816	22.1426	20.2286	24.2523	23.9114	22.4523	22.5026	25.2131	25.0331	21.3826	21.4866	24.4863	24.8441	21.3743	21.2247	0	0	0	0	0	1	0	2	2	0	0	0	0	1	1	0
Q6PGH1	BUD31_MOUSE	Bud31	Protein BUD31 homolog	FALSE	Mus musculus		144	3	31573309	-0.10131	-4.34865	-3.98947	0.359175	0.713564	0.000450831	0.000458747	0.0340556	0.0871	-1.8156	-1.6864	0.1293	0.739068	0.00121372	0.00173465	0.074744		+	+		22.5464	22.3966	19.704	20.5051	22.8004	22.3452	22.6312	22.4466	26.7661	26.8743	19.5835	21.3792	26.5022	26.4197	20.7501	19.6818	0	0	0	0	0	0	0	1	2	4	1	0	1	1	0	0
P48774	GSTM5_MOUSE	Gstm5	Glutathione S-transferase Mu 5	FALSE	Mus musculus		224	4	31556627	0.0528685	-3.38007	-3.40838	-0.0283105	0.935146	0.0199172	0.0213017	0.947915	0.2265	-0.9943	-1.1804	-0.1861	0.705839	0.133465	0.113367	0.594652					23.2832	22.4552	20.7716	20.5348	23.2156	22.417	22.4806	21.1293	25.998	26.5005	21.5876	21.8612	25.9874	26.5677	20.6662	19.7794	0	0	0	0	0	0	1	0	1	3	1	0	1	1	0	0
O35309	NMI_MOUSE	Nmi	N-myc-interactor	FALSE	Mus musculus		314	1	31551900	0.484502	-0.471225	-1.45578	-0.984552	0.692413	0.401086	0.103038	0.0668845	0.6161	1.4567	0.4962	-0.9605	0.584706	0.0640988	0.37582	0.0461613				+	24.3048	23.4285	22.0522	22.5263	24.3471	22.4171	22.1862	22.782	24.2571	24.4186	20.4838	20.2841	25.0665	25.5782	19.1986	19.7632	0	1	0	0	0	0	0	1	0	0	0	0	0	0	0	0
P61082	UBC12_MOUSE	Ube2m	NEDD8-conjugating enzyme Ubc12	FALSE	Mus musculus		183	3	31544229	1.38485	-2.17804	-2.14229	0.0357525	0.114587	0.00464318	0.00425728	0.575728	1.4124	0.0505	-0.0803	-0.1309	0.0954988	0.71412	0.570706	0.0200926				+	23.8368	23.5577	21.5669	20.9353	22.8072	21.8176	22.4022	22.5736	25.8232	25.9274	21.4274	21.2498	25.8536	25.8255	20.4154	19.9159	0	0	0	0	0	0	1	2	2	2	2	1	2	2	0	1
Q05BC3	EMAL1_MOUSE	Eml1	Echinoderm microtubule-associated protein-like 1	FALSE	Mus musculus		814	11	31495609	-0.0779029	-3.92882	-4.56539	-0.636567	0.938156	0.00616053	0.00520602	0.0348449	0.1049	-1.5103	-2.1943	-0.684	0.904571	0.032927	0.0179033	0.020008		+	+	+	21.6785	22.2956	20.3408	21.5725	21.2312	22.8987	22.4596	22.8619	25.8884	25.9433	21.5204	21.7379	26.6713	26.4335	19.8721	19.8213	0	0	0	0	0	0	1	1	4	6	0	2	6	6	0	0
Q8R0F5	RBMX2_MOUSE	Rbmx2	RNA-binding motif protein, X-linked 2	FALSE	Mus musculus		326	6	31490573	0.0181795	-4.2799	-2.81603	1.46386	0.979622	0.017475	0.038276	0.00468942	0.1961	-1.7304	-0.6946	1.0358	0.755414	0.074866	0.30002	0.00297567				+	23.4163	22.2845	20.9908	20.1463	22.5537	23.1106	21.3865	21.3008	27.0383	27.2222	21.1318	21.2801	25.6256	25.7072	21.4512	19.6608	0	0	0	0	0	0	0	1	4	4	1	1	3	2	0	0
P05622	PGFRB_MOUSE	Pdgfrb	Platelet-derived growth factor receptor beta	FALSE	Mus musculus		1098	6	31485813	0.484884	-2.97314	-2.02589	0.947253	0.280773	0.0223314	0.110456	0.37171	0.6046	-0.7063	-0.0842	0.6221	0.186967	0.178725	0.902368	0.449885					22.4636	22.1242	22.7464	23.11	22.0934	21.5246	23.1285	22.6564	24.8482	25.6859	20.9934	19.9667	25.0357	23.6039	20.0603	19.3935	0	2	0	0	0	0	3	3	0	1	0	0	0	0	0	0
Q8K1A6	C2D1A_MOUSE	Cc2d1a	Coiled-coil and C2 domain-containing protein 1A	FALSE	Mus musculus		943	3	31411221	1.50725	0.00271753	-1.22431	-1.22703	0.0251038	0.997405	0.0261997	0.249399	1.5238	1.8564	0.6992	-1.1572	0.0223717	0.0984731	0.0520102	0.216449	+				24.0973	23.99	21.4422	20.734	22.7738	22.299	21.9559	22.6464	24.7794	23.3024	21.921	20.2029	25.4629	25.0731	20.8128	22.0094	0	0	0	1	0	0	3	2	0	0	0	1	2	1	0	1
P55850	DSC3_MOUSE	Dsc3	Desmocollin-3	FALSE	Mus musculus		896	1	31363093	3.21802	3.55289	3.29014	-0.262743	9.21299e-05	0.0238677	0.0183764	0.749757	3.0547	4.9099	4.5551	-0.3548	7.6944e-06	0.00943662	0.00658894	0.618134	+	+	+		26.0739	26.05	21.1154	19.9989	22.8155	22.8724	19.4236	20.5519	23.0679	21.9502	20.2567	19.4836	22.3197	23.2239	19.2151	20.1682	1	1	0	0	0	0	0	0	0	0	0	0	0	0	0	0
P0C7T6	ATX1L_MOUSE	Atxn1l	Ataxin-1-like	FALSE	Mus musculus		687	2	31360381	-0.457532	-3.62889	-1.86201	1.76687	0.0828734	0.00199303	0.028394	0.0376358	-0.2326	-1.2721	0.0227	1.2948	0.170039	0.00741319	0.939523	0.0433057		+		+	21.8518	21.9483	19.9342	20.111	22.2255	22.4897	21.935	21.6289	25.374	25.6839	20.7225	19.5639	23.4451	24.0791	22.9658	22.8843	0	0	0	0	0	0	1	1	2	1	0	0	1	1	0	0
Q8R3L2	TCF25_MOUSE	Tcf25	Ribosome quality control complex subunit TCF25	FALSE	Mus musculus		676	4	31342289	-0.351351	-1.96928	-2.69264	-0.723363	0.206837	0.00632357	0.00834314	0.09773	-0.1279	0.1888	-0.5625	-0.7513	0.554022	0.240272	0.110612	0.0584619					23.3946	23.1654	21.1767	21.3293	23.7838	23.4788	22.5433	22.8887	25.1414	25.357	20.1816	21.1099	25.7532	26.192	19.758	20.7923	0	0	0	0	0	0	3	0	2	4	0	0	2	0	0	0
P98192	GNPAT_MOUSE	Gnpat	Dihydroxyacetone phosphate acyltransferase	FALSE	Mus musculus		678	6	31326177	0.404662	-3.22253	-3.14625	0.076277	0.530002	0.0272051	0.0292049	0.67869	0.5375	-0.8761	-0.9742	-0.0981	0.382418	0.212877	0.187657	0.488504					22.1989	23.268	20.1728	19.6911	22.2737	22.3838	22.7354	22.6223	25.8625	26.0494	22.0843	21.7996	26.0083	25.7511	19.6239	21.2795	0	0	0	0	0	0	0	1	3	1	0	2	1	0	0	0
Q2TBE6	P4K2A_MOUSE	Pi4k2a	Phosphatidylinositol 4-kinase type 2-alpha	FALSE	Mus musculus		479	6	31326152	-0.830765	-3.52359	-3.73357	-0.209989	0.134696	0.0148254	0.0109796	0.594946	-0.56	-1.1567	-1.4889	-0.3322	0.212204	0.100026	0.0511537	0.379874					21.947	22.6275	20.2875	21.9967	23.112	23.124	22.6299	22.3965	26.08	25.5416	21.4394	21.9777	26.2204	25.8212	20.2242	19.1475	0	0	0	0	0	0	1	0	3	4	0	0	1	3	1	0
Q3TN34	MILK2_MOUSE	Micall2	MICAL-like protein 2	FALSE	Mus musculus		1009	17	31325515	0.204495	-2.86805	-3.14015	-0.272101	0.859826	0.0131629	0.00917659	0.194845	0.3614	-0.5657	-0.9498	-0.3842	0.732514	0.17847	0.0697279	0.0490953				+	23.3111	22.7075	21.0689	19.4053	23.7806	21.829	21.2747	21.5876	25.7381	26.0166	21.2802	21.6397	26.1232	26.1757	21.6577	21.1347	0	0	0	0	0	0	0	0	12	8	2	1	7	10	1	1
Q9WTP6	KAD2_MOUSE	Ak2	Adenylate kinase 2, mitochondrial	FALSE	Mus musculus		239	5	31286064	-0.488261	-2.85945	-2.6119	0.247555	0.672005	0.0694321	0.0827912	0.19825	-0.2525	-0.5652	-0.5214	0.0439	0.80382	0.506068	0.53919	0.700638					23.7201	22.133	20.6348	20.5753	24.0141	22.8156	22.306	23.1028	25.73	25.8421	21.5242	21.5049	25.6563	25.4206	20.7091	19.8115	0	0	0	0	0	0	2	3	4	3	1	0	2	2	0	0
Q8BP92	RCN2_MOUSE	Rcn2	Reticulocalbin-2	FALSE	Mus musculus		320	3	31275991	-0.0275647	-4.3112	-3.71583	0.595372	0.977704	0.0412769	0.0517459	0.142447	0.1517	-1.7919	-1.4678	0.3241	0.863022	0.151951	0.200495	0.214047					23.2574	21.5095	19.1849	19.5859	22.4072	22.4148	21.8886	22.7583	26.4631	26.9262	21.8607	21.4497	25.9984	26.2001	19.9444	20.8958	0	0	0	0	0	0	2	1	1	3	0	2	1	1	0	0
P03911	NU4M_MOUSE	Mtnd4	NADH-ubiquinone oxidoreductase chain 4	FALSE	Mus musculus		459	2	31271725	0.28216	-2.67036	-2.53271	0.137651	0.68624	0.0734803	0.0521038	0.813947	0.4311	-0.4063	-0.4515	-0.0451	0.508737	0.612012	0.491711	0.928665					22.4032	23.5746	20.613	20.7512	22.56	22.8535	23.3838	23.2411	26.1542	25.1643	21.8928	21.4152	25.3828	25.6604	18.0713	19.2361	0	0	0	0	0	0	0	2	1	1	1	0	1	1	0	0
Q8C547	HTR5B_MOUSE	Heatr5b	HEAT repeat-containing protein 5B	FALSE	Mus musculus		2070	13	31267793	-0.814583	-2.52211	-2.79683	-0.274722	0.530003	0.146006	0.123176	0.189364	-0.5399	-0.2792	-0.6637	-0.3845	0.630564	0.798958	0.561823	0.0561313					24.1458	21.9839	20.1158	21.7479	23.8378	23.921	22.244	22.8055	25.4771	25.6968	20.5689	21.3151	25.949	25.7744	19.5052	20.0192	1	0	0	0	0	0	4	5	7	4	0	1	2	2	0	0
G3X9J0	SI1L3_MOUSE	Sipa1l3	Signal-induced proliferation-associated 1-like protein 3	FALSE	Mus musculus		1776	11	31243622	-0.198016	-1.43101	-1.42972	0.0012898	0.655567	0.0339477	0.0352814	0.991212	0.0126	0.6758	0.5201	-0.1557	0.974509	0.10819	0.161666	0.271835					24.1642	23.6377	20.0161	20.4873	24.3753	23.8227	21.8201	21.8036	25.3947	25.2693	21.2476	21.3449	25.248	25.4134	21.4028	20.4387	1	0	0	0	1	0	0	1	7	8	0	1	1	2	0	0
Q8K4Z3	NNRE_MOUSE	Naxe	NAD(P)H-hydrate epimerase	FALSE	Mus musculus		282	2	31235202	-0.938614	-5.09517	-4.8461	0.24907	0.242056	0.0146417	0.0106791	0.61299	-0.6648	-2.5284	-2.4855	0.0428	0.331296	0.0456518	0.0316476	0.918258		+	+		20.6522	21.6191	20.4475	20.2513	22.3785	21.77	23.1313	22.2437	26.6244	25.8372	22.1527	21.7754	25.8363	26.1272	21.0313	19.8256	0	0	0	0	0	0	0	0	2	2	0	1	1	1	0	0
P62069	UBP46_MOUSE	Usp46	Ubiquitin carboxyl-terminal hydrolase 46	FALSE	Mus musculus	sp|Q9D9M2|UBP12_MOUSE	366	2	31068450	0.274365	-0.417329	-0.63595	-0.218622	0.512253	0.261655	0.179879	0.623417	0.4337	1.5304	1.1976	-0.3328	0.316515	0.0172711	0.0452307	0.377387		+	+		24.133	24.3631	20.4695	20.1111	24.3014	23.6461	21.9069	21.973	24.4217	24.9092	21.6109	21.161	25.1759	24.5922	19.7425	21.725	0	1	0	0	0	0	1	1	2	0	0	1	2	1	0	0
Q61738	ITA7_MOUSE	Itga7	Integrin alpha-7	FALSE	Mus musculus		1179	15	31045437	-0.0337092	0.200521	-0.495575	-0.696096	0.957759	0.737076	0.384839	0.191801	0.159	2.0168	1.2972	-0.7197	0.784932	0.0484895	0.0802135	0.150524		+			24.4409	23.6117	21.8486	21.5812	24.442	23.6779	22.9033	23.1142	24.1401	23.5114	19.698	20.6314	24.6945	24.3492	19.9984	19.2529	1	4	2	1	0	0	6	10	1	3	1	0	0	0	0	0
Q91ZW2	OFUT1_MOUSE	Pofut1	GDP-fucose protein O-fucosyltransferase 1	FALSE	Mus musculus		393	3	31024000	-0.687437	-0.748987	-1.79303	-1.04404	0.0848971	0.360602	0.0377574	0.284771	-0.4257	1.1792	0.1728	-1.0063	0.129772	0.163184	0.617586	0.242177					23.3	23.1337	21.4037	21.9925	23.7069	24.1017	22.9608	23.0923	24.5973	23.3345	21.0999	21.5805	25.3588	24.661	19.5812	19.2575	0	0	0	0	0	0	3	2	0	0	0	0	0	1	0	0
P58059	RT21_MOUSE	Mrps21	Small ribosomal subunit protein bS21m	FALSE	Mus musculus		87	1	31016973	-0.886792	-4.16123	-4.26248	-0.10125	0.512115	0.0616098	0.0564484	0.707343	-0.6105	-1.6845	-1.9306	-0.2462	0.607772	0.226364	0.179345	0.378299					21.1314	23.2475	20.8118	20.2981	23.4494	22.7032	21.9285	21.3405	26.5846	26.1168	21.4006	21.4249	26.4525	26.4514	20.9489	20.0392	0	0	0	0	0	0	1	0	1	1	0	0	1	1	0	0
P09528	FRIH_MOUSE	Fth1	Ferritin heavy chain	FALSE	Mus musculus		182	4	30984282	-0.952197	-2.22744	-2.3266	-0.0991601	0.354413	0.0862454	0.08313	0.741603	-0.6605	-0.0301	-0.2691	-0.239	0.442529	0.965267	0.710931	0.356024					23.8582	22.491	19.849	20.1382	23.7181	24.5355	22.4607	22.5967	25.2503	25.5538	20.9228	20.9449	25.7149	25.2875	20.0523	21.5391	1	0	0	0	1	0	1	2	1	0	0	0	1	1	1	0
Q99LI5	ZN281_MOUSE	Znf281	Zinc finger protein 281	FALSE	Mus musculus		893	10	30961903	-1.4057	-4.86904	-3.58547	1.28357	0.132568	0.000723888	0.0034246	0.0346559	-1.0716	-2.2739	-1.3851	0.8889	0.177264	0.00126265	0.0154619	0.0420045		+	+	+	22.0106	22.0601	19.2619	20.7398	24.0106	22.8714	22.1806	22.1023	26.7756	27.0331	21.5772	21.8111	25.8297	25.4119	19.8443	19.7331	0	0	0	0	1	0	0	3	10	9	1	0	2	0	0	0
Q9EQI8	RM46_MOUSE	Mrpl46	Large ribosomal subunit protein mL46	FALSE	Mus musculus		283	4	30952917	1.63535	-3.27404	-3.19392	0.0801149	0.238373	0.0410417	0.0422239	0.572267	1.6268	-0.9247	-1.0194	-0.0948	0.198792	0.264004	0.231355	0.326611					23.3285	21.9766	22.3771	21.4941	20.3023	21.7321	22.5422	22.5816	25.8187	26.0345	21.7777	21.1919	25.7946	25.8984	19.7228	19.3221	0	0	1	1	0	0	2	3	2	2	2	1	1	1	0	0
Q9CY21	BUD23_MOUSE	Bud23	18S rRNA (guanine-N(7))-methyltransferase	FALSE	Mus musculus		281	3	30929186	1.03875	-1.05149	-2.01105	-0.959553	0.115982	0.286564	0.0266365	0.317224	1.1058	0.9613	0.0203	-0.941	0.077769	0.264092	0.949466	0.267481					23.8383	23.3519	21.9484	21.8879	22.2536	22.8592	22.6996	22.3931	25.3352	23.958	21.3366	20.6354	25.8364	25.3759	19.0087	21.2389	0	0	0	0	0	0	0	1	2	0	0	1	0	0	0	0
Q9DCS3	MECR_MOUSE	Mecr	Enoyl-[acyl-carrier-protein] reductase, mitochondrial	FALSE	Mus musculus		373	8	30896313	-0.926185	-4.35368	-4.33317	0.0205066	0.106137	0.00473338	0.00546108	0.944139	-0.6485	-1.8743	-2.0193	-0.145	0.151112	0.0177822	0.0190434	0.535858		+	+		21.5105	22.0137	20.6383	19.2271	22.4771	22.8995	22.999	22.929	25.9513	26.2803	21.7167	21.8438	25.895	26.2955	20.0997	19.6321	0	1	0	0	0	0	0	1	5	5	0	0	2	2	0	0
Q922R5	P4R3B_MOUSE	Ppp4r3b	Serine/threonine-protein phosphatase 4 regulatory subunit 3B	FALSE	Mus musculus		820	14	30895447	-0.644798	-1.23194	-1.61206	-0.38012	0.100197	0.101545	0.0199372	0.417127	-0.3872	0.7942	0.3299	-0.4643	0.202706	0.172925	0.256812	0.296722					23.1152	23.5493	21.1147	22.0417	24.019	23.9351	21.9345	21.9585	24.9304	24.198	21.3507	21.1747	25.0236	24.865	21.2678	21.0165	0	0	0	0	1	0	3	1	4	2	0	0	2	2	0	0
Q99LD8	DDAH2_MOUSE	Ddah2	Putative hydrolase DDAH2	FALSE	Mus musculus		285	6	30890561	-0.0704913	-3.03876	-3.00046	0.0383022	0.868574	0.00643135	0.00107316	0.880514	0.1195	-0.701	-0.8314	-0.1303	0.742617	0.0605343	0.0123512	0.490436			+		22.9607	23.1557	21.1783	20.6072	22.7656	23.4918	22.4935	22.5514	25.8723	26.3216	21.3085	21.3738	26.0453	26.072	19.9762	19.0546	1	0	0	0	0	0	3	1	0	1	1	0	2	1	0	0
Q8R2N0	TAP26_MOUSE	Ccdc59	Thyroid transcription factor 1-associated protein 26	FALSE	Mus musculus		240	7	30831992	1.23953	-2.72385	-1.45275	1.2711	0.117223	0.000864578	0.00373408	0.00176521	1.2824	-0.4086	0.4742	0.8828	0.0962691	0.022544	0.0229429	0.00197685		+	+	+	23.5961	23.4445	21.5174	21.1722	22.741	21.8206	22.3768	22.3129	26.2181	26.2702	21.3255	22.0197	25.0198	24.9264	20.3914	19.686	0	0	0	1	0	0	1	1	4	2	1	0	2	2	0	0
Q03141	MARK3_MOUSE	Mark3	MAP/microtubule affinity-regulating kinase 3	FALSE	Mus musculus		753	7	30802308	-0.965678	-3.5827	-3.46598	0.116719	0.027347	0.00374408	0.00489995	0.670299	-0.6809	-1.2185	-1.2814	-0.0629	0.0448009	0.028817	0.0262751	0.795011	+	+	+		21.9495	22.2713	20.4902	20.9467	23.0496	23.1025	23.3887	22.5938	25.8429	25.5433	22.578	21.0969	25.7592	25.3936	19.3493	19.1292	0	0	0	0	0	0	0	2	1	1	0	0	2	1	0	0
P07607	TYSY_MOUSE	Tyms	Thymidylate synthase	FALSE	Mus musculus		307	3	30755933	0.392454	-3.35523	-3.55918	-0.203949	0.662021	0.00654491	0.0059055	0.510486	0.5209	-1.0331	-1.3587	-0.3256	0.534203	0.0403821	0.0281822	0.232956		+	+		22.3079	21.8983	19.6797	20.4353	22.4558	20.9655	23.2282	23.4513	25.2781	25.6385	22.1027	21.9504	25.8454	25.4792	20.1121	20.1052	0	0	0	0	0	0	1	2	2	1	0	1	1	0	0	0
Q9CZ91	SRFB1_MOUSE	Srfbp1	Serum response factor-binding protein 1	FALSE	Mus musculus		441	6	30728254	0.704877	-3.1435	-2.11586	1.02763	0.517398	0.00172867	0.00481238	0.0246747	0.8067	-0.7843	-0.1015	0.6828	0.411176	0.0267531	0.48942	0.0474755		+		+	23.1694	23.016	21.5022	21.3024	21.4865	23.2891	21.1835	22.4497	26.3422	26.1302	21.2417	21.27	25.0828	25.3343	21.2995	21.0248	0	1	0	0	0	0	1	1	5	3	2	0	2	1	0	0
P04184	KITH_MOUSE	Tk1	Thymidine kinase, cytosolic	FALSE	Mus musculus		233	2	30700475	-1.82268	-1.83005	-3.82658	-1.99653	0.187694	0.0702096	0.00234647	0.0528603	-1.4398	0.2061	-1.5841	-1.7901	0.213796	0.656025	0.0101075	0.0390772			+	+	22.2105	21.8411	22.5381	22.1243	22.9417	24.7552	22.403	22.6037	23.378	24.3337	19.588	20.9224	25.8713	25.8335	19.7413	20.2539	1	0	0	1	0	1	1	2	0	1	0	0	1	1	0	0
Q8BKX1	BAIP2_MOUSE	Baiap2	BAR/IMD domain-containing adapter protein 2	FALSE	Mus musculus		535	7	30698902	-1.13237	-5.19262	-4.47045	0.722169	0.157271	0.00356459	0.00904856	0.299396	-0.8331	-2.5813	-2.1522	0.4291	0.196293	0.0118963	0.0259459	0.435528		+	+		21.412	21.5495	21.0393	20.2179	22.1063	23.12	22.6658	22.0508	26.9765	26.3702	22.0207	21.7324	25.5286	26.3738	19.4776	18.974	0	0	0	0	1	0	0	0	5	3	0	0	2	1	0	0
P41216	ACSL1_MOUSE	Acsl1	Long-chain-fatty-acid--CoA ligase 1	FALSE	Mus musculus		699	8	30698537	1.59838	-0.794452	-1.01748	-0.223024	0.0097631	0.0301554	0.120838	0.638872	1.6069	1.2296	0.8907	-0.3389	0.00931149	0.0127185	0.108567	0.428266	+	+			24.4002	24.2891	19.8669	20.3133	22.8954	22.5972	21.9923	22.2417	25.2689	25.0093	19.3298	22.2244	24.9761	25.7481	19.7501	21.7679	0	0	0	0	0	0	2	1	4	2	0	0	1	1	0	0
P53996	CNBP_MOUSE	Cnbp	CCHC-type zinc finger nucleic acid binding protein	FALSE	Mus musculus		178	5	30666179	-0.497063	-4.82185	-3.75148	1.07038	0.421429	0.00557162	0.0107027	0.0205151	-0.2656	-2.2277	-1.5144	0.7133	0.595645	0.0195867	0.0470293	0.0298265		+	+	+	22.4977	21.7773	20.7581	20.6237	22.2943	22.9748	21.8515	22.0398	26.9293	26.9894	21.1802	21.6128	26.0418	25.7362	20.0437	20.5744	0	0	0	0	0	0	1	1	5	2	0	1	1	1	0	0
Q80Y98	DDHD2_MOUSE	Ddhd2	Triacylglycerol hydrolase DDHD2	FALSE	Mus musculus		699	3	30647599	-0.0286917	-3.54055	-4.19731	-0.656762	0.962715	0.00236562	0.00160407	0.103103	0.1483	-1.1924	-1.8905	-0.6981	0.779478	0.019028	0.005302	0.078672		+	+		22.0566	21.9503	21.4041	20.3926	21.491	22.5733	22.9987	22.3463	25.7081	25.3799	21.663	22.4317	26.3604	26.041	19.8544	19.3152	0	0	0	0	0	0	0	0	2	1	0	0	0	1	0	0
Q9D1P4	CHRD1_MOUSE	Chordc1	Cysteine and histidine-rich domain-containing protein 1	FALSE	Mus musculus		331	2	30642352	-0.563425	-2.12515	-2.23212	-0.10697	0.293497	0.034115	0.0303227	0.283453	-0.3161	0.0578	-0.1871	-0.2449	0.465446	0.886772	0.646137	0.105011					23.6316	22.8377	20.343	20.7531	23.8392	23.757	22.2109	22.5663	25.4288	25.2908	21.1331	21.6461	25.4926	25.441	21.3981	19.8659	0	1	0	1	0	0	2	1	1	1	1	1	2	1	0	1
Q924Z4	CERS2_MOUSE	Cers2	Ceramide synthase 2	FALSE	Mus musculus		380	3	30592318	-0.229348	-4.35069	-4.57031	-0.219622	0.554293	0.00373107	0.00281071	0.396305	-0.0272	-1.8271	-2.1729	-0.3457	0.937284	0.0185555	0.00985415	0.212697		+	+		22.1369	22.5562	20.9649	20.0442	22.8252	22.3266	22.1889	21.0066	26.8617	26.5327	18.4349	21.4918	26.7944	27.0393	19.9104	19.8173	0	0	0	0	0	0	2	0	3	1	0	1	1	2	0	0
Q91VK1	5MP1_MOUSE	Bzw2	eIF5-mimic protein 1	FALSE	Mus musculus		419	7	30564662	-1.49433	-3.93353	-4.16315	-0.22962	0.005305	0.00541186	0.0127549	0.719943	-1.1508	-1.5226	-1.8715	-0.349	0.00460252	0.0183842	0.0408094	0.513173	+	+	+		21.8787	21.8711	21.1317	19.9808	23.26	23.4784	21.933	22.3362	25.5179	26.099	21.7549	21.3046	25.5633	26.5128	19.5905	21.6635	0	0	0	0	0	0	0	0	2	3	1	1	2	3	0	1
Q2YDW2	MSTO1_MOUSE	Msto1	Protein misato homolog 1	FALSE	Mus musculus		556	8	30549578	-1.03101	-3.28805	-4.09967	-0.811625	0.266684	0.046055	0.0259497	0.111926	-0.7395	-0.9875	-1.8112	-0.8237	0.347374	0.273233	0.0962795	0.0923287					21.317	22.6587	20.6986	20.9198	22.9361	23.1016	22.8744	22.3079	25.5666	24.9851	22.3975	21.6981	26.1485	26.0266	20.0569	19.4767	0	0	0	0	0	0	1	2	2	3	0	0	4	5	0	0
Q8BKE6	CP20A_MOUSE	Cyp20a1	Cytochrome P450 20A1	FALSE	Mus musculus		462	8	30513939	-0.408807	-3.08019	-3.2555	-0.175309	0.246686	0.00144659	0.00182002	0.40716	-0.1837	-0.7654	-1.0691	-0.3037	0.524657	0.00837466	0.0111706	0.13179		+	+		22.7132	22.6158	20.9504	19.7329	23.3209	22.8256	22.5968	22.7034	25.638	25.8513	21.7529	21.9064	26.0502	25.7897	19.7979	20.1669	0	0	0	0	0	0	2	1	3	7	1	2	5	4	0	0
Q8VDD8	WASH1_MOUSE	Washc1	WASH complex subunit 1	FALSE	Mus musculus		475	3	30490199	-1.1826	-1.45471	-2.19522	-0.740507	0.0531135	0.0341728	0.0184536	0.124084	-0.8661	0.5883	-0.1724	-0.7607	0.0807358	0.113362	0.56839	0.0746706					23.2194	22.8084	20.9932	21.083	24.3925	24.0005	22.1508	22.0558	24.2844	24.6529	21.5708	21.4544	24.9873	25.431	20.9284	21.158	0	0	0	0	1	1	1	2	1	1	0	0	1	1	0	0
Q60838	DVL2_MOUSE	Dvl2	Segment polarity protein dishevelled homolog DVL-2	FALSE	Mus musculus		736	4	30349901	-0.87474	-0.897821	-1.3111	-0.413279	0.140914	0.0997469	0.0564955	0.0716058	-0.5903	1.0727	0.5824	-0.4903	0.228151	0.0631852	0.185615	0.0435851				+	23.0971	23.708	21.1476	22.1465	24.4835	24.0711	21.8475	21.2811	24.3314	24.2693	21.1625	21.5823	24.6009	24.8264	20.9704	20.655	0	0	0	0	1	0	2	0	2	1	1	0	1	1	0	0
Q9DCM0	ETHE1_MOUSE	Ethe1	Persulfide dioxygenase ETHE1, mitochondrial	FALSE	Mus musculus		254	2	30341434	0.509873	-3.61125	-3.50786	0.103388	0.620731	0.0554991	0.0582066	0.631077	0.6312	-1.1846	-1.2633	-0.0787	0.504167	0.272938	0.248604	0.694502					23.7327	21.9783	19.9752	19.157	22.4105	22.2807	22.7441	22.772	26.6059	26.3276	19.2959	21.3869	26.484	26.2427	20.5653	19.3624	0	0	0	0	0	0	0	1	1	1	1	0	2	1	0	0
Q8VDL4	ADPGK_MOUSE	Adpgk	ADP-dependent glucokinase	FALSE	Mus musculus		496	4	30265394	1.44227	-2.98605	-2.44969	0.536359	0.10435	0.0260251	0.097145	0.504579	1.4566	-0.6783	-0.3969	0.2814	0.0875751	0.265431	0.629351	0.6577					22.3069	23.2863	20.9591	21.7379	21.4833	21.2254	22.8804	23.4994	25.7426	25.8228	20.9577	21.4364	25.9101	24.5825	20.3202	19.7699	0	0	0	0	0	0	0	1	3	2	0	1	1	0	0	0
Q8R3H7	HS2ST_MOUSE	Hs2st1	Heparan sulfate 2-O-sulfotransferase 1	FALSE	Mus musculus		356	4	30263343	-0.484486	-3.07642	-3.44749	-0.371065	0.46444	0.0317581	0.0304462	0.422739	-0.2501	-0.758	-1.2231	-0.4651	0.650064	0.257491	0.149172	0.251655					23.2482	22.1929	20.4032	21.377	23.0893	23.3208	22.5114	22.2714	25.6044	25.9896	21.7413	21.4022	26.4853	25.8508	19.0178	19.5348	1	0	0	0	0	0	1	2	3	1	0	0	0	3	0	0
Q3KNM2	MARH5_MOUSE	Marchf5	E3 ubiquitin-protein ligase MARCHF5	FALSE	Mus musculus		278	1	30262138	-0.549715	-4.15171	-4.7293	-0.57759	0.437665	0.00242166	0.00510057	0.183671	-0.3151	-1.7029	-2.339	-0.6361	0.609349	0.0108767	0.0149946	0.111175		+	+		21.6565	22.0395	19.7583	20.0676	22.9363	21.8591	22.3108	23.0909	25.9274	26.0719	21.6036	21.5482	26.2975	26.8571	19.1077	20.2473	0	0	0	0	0	0	0	1	1	1	0	0	1	1	0	0
Q9JJW5	MYOZ2_MOUSE	Myoz2	Myozenin-2	FALSE	Mus musculus		264	5	30174960	-0.260562	-4.43958	-4.37554	0.064033	0.79668	0.0327075	0.0342015	0.777856	-0.0522	-1.8793	-1.9942	-0.1149	0.953281	0.12534	0.11591	0.519106					21.7897	23.4196	19.8421	19.6247	22.5144	23.2161	20.4198	20.2834	26.9276	27.1609	19.7398	19.6136	27.1411	26.8193	20.3152	20.2917	0	0	0	0	0	0	0	0	4	3	0	0	0	2	0	0
P45481	CBP_MOUSE	Crebbp	Histone lysine acetyltransferase CREBBP	FALSE	Mus musculus		2441	19	30149678	0.646872	-4.36796	-4.31494	0.0530215	0.424015	0.00276803	0.00218533	0.865452	0.7461	-1.8714	-1.991	-0.1196	0.312697	0.00753798	0.00696579	0.619624		+	+		22.0448	21.8571	21.4113	19.5083	20.6617	21.9464	22.6267	22.3546	26.1086	26.5292	21.3884	19.88	26.4448	26.0869	21.889	19.4271	0	0	0	0	0	0	0	1	4	4	1	0	1	1	1	0
Q91Z96	BMP2K_MOUSE	Bmp2k	BMP-2-inducible protein kinase	FALSE	Mus musculus		1138	5	30139799	1.18418	-1.83249	0.357151	2.18964	0.161564	0.0138201	0.520408	0.0372889	1.2366	0.342	1.9838	1.6418	0.118328	0.20556	0.0362753	0.0430542			+	+	23.6282	24.0066	21.6147	21.6954	22.1229	23.1436	22.1861	21.1004	25.5422	25.7576	21.7448	21.7398	23.8818	23.0387	21.192	20.6565	0	1	0	0	0	0	1	0	1	2	0	0	0	1	0	0
P01631	KV2A7_MOUSE		Ig kappa chain V-II region 26-10	FALSE	Mus musculus		113	2	30139098	3.06002	2.92609	2.94116	0.0150664	0.0178844	0.0758187	0.0673736	0.990899	2.9123	4.3707	4.2429	-0.1278	0.0142089	0.026313	0.0235559	0.907917	+	+	+		25.6417	25.7727	21.5061	20.2499	22.2376	23.0568	20.3347	21.0947	23.6337	21.9285	20.8979	19.2633	23.5681	21.9641	20.5768	20.291	2	2	0	0	0	0	0	0	0	0	0	0	0	0	0	0
P30561	AHR_MOUSE	Ahr	Aryl hydrocarbon receptor	FALSE	Mus musculus		848	5	30113292	-0.56294	-1.37603	-1.88271	-0.50668	0.141755	0.0212886	0.02839	0.190143	-0.3147	0.6753	0.1058	-0.5695	0.268527	0.0735409	0.741047	0.121668					23.111	23.5095	20.9552	21.3979	23.7429	24.0035	22.3924	22.2145	24.7304	24.6421	20.5562	20.8387	24.9372	25.4487	21.4876	21.1042	1	0	0	0	0	1	2	1	2	3	0	0	0	1	0	0
P97370	AT1B3_MOUSE	Atp1b3	Sodium/potassium-transporting ATPase subunit beta-3	FALSE	Mus musculus		278	4	30086928	-0.137449	-3.99527	-3.75195	0.243321	0.754002	0.00781315	0.0130351	0.502054	0.0532	-1.5454	-1.5079	0.0376	0.891874	0.0360115	0.0552557	0.888192		+			22.5699	21.9013	20.0401	20.301	22.5598	22.1863	22.5626	22.7053	26.1108	26.3509	21.777	22.0121	25.713	26.2621	19.9428	19.5992	0	0	0	0	0	0	0	1	2	3	0	0	2	1	0	0
Q9ER00	STX12_MOUSE	Stx12	Syntaxin-12	FALSE	Mus musculus		274	3	30032350	-0.863795	-2.52032	-2.09657	0.423744	0.227307	0.0395654	0.0555199	0.132881	-0.5836	-0.2827	-0.0924	0.1904	0.327274	0.601221	0.860735	0.261835					22.494	23.4975	20.6403	21.4296	23.8512	23.8679	22.289	22.4009	25.3922	25.64	21.4058	21.2815	25.2118	24.9729	20.2083	20.913	0	1	0	0	0	0	1	1	1	0	1	0	1	0	0	1
Q6DID7	WLS_MOUSE	Wls	Protein wntless homolog	FALSE	Mus musculus		541	3	30018207	-1.58391	-3.86121	-3.54608	0.315136	0.251508	0.0226004	0.0300267	0.285968	-1.2316	-1.4694	-1.3691	0.1003	0.301882	0.107116	0.131077	0.641298					22.3957	21.2156	21.0107	21.8441	24.1874	22.5918	21.4846	22.1968	25.6911	25.6426	21.7401	21.8529	25.1346	25.5689	19.6648	21.2798	0	0	0	0	0	0	1	1	1	3	1	0	1	1	0	0
Q8CEE6	PASK_MOUSE	Pask	PAS domain-containing serine/threonine-protein kinase	FALSE	Mus musculus		1383	6	29961499	-0.770613	0.793269	-1.16263	-1.9559	0.10839	0.0773984	0.221	0.0984878	-0.4936	2.4984	0.7464	-1.752	0.196554	0.00728966	0.304549	0.0866652		+			24.1553	23.8325	20.3665	20.9275	24.9893	24.5398	21.1949	21.574	23.3708	23.0305	20.1416	20.0722	24.5148	25.7983	20.2377	21.7725	0	1	1	0	1	4	0	1	0	1	0	0	0	1	0	0
Q9QYJ3	DNJB1_MOUSE	Dnajb1	DnaJ homolog subfamily B member 1	FALSE	Mus musculus		340	3	29947982	0.175201	-1.4475	-1.96137	-0.51387	0.43525	0.00485007	0.00124209	0.0294434	0.3429	0.6596	0.0802	-0.5794	0.191591	0.00857153	0.286538	0.00743652		+		+	23.9211	23.8037	19.5744	19.9237	23.8585	23.516	21.9291	22.0867	25.2275	25.3924	21.2502	21.2956	25.8604	25.7872	20.699	20.6327	1	0	0	0	0	0	2	1	1	1	0	0	1	1	0	0
Q6P9Q4	FHOD1_MOUSE	Fhod1	FH1/FH2 domain-containing protein 1	FALSE	Mus musculus		1197	12	29943166	-0.0573836	-1.81422	-2.31709	-0.502873	0.857154	0.0196887	0.0165836	0.200548	0.1343	0.3318	-0.2386	-0.5704	0.623652	0.247061	0.448208	0.108658					23.7005	23.2842	20.7085	21.0603	23.3608	23.7387	22.1886	22.1595	25.1535	25.4596	21.1059	21.3373	26.0284	25.5904	20.1699	20.6667	0	1	0	0	0	0	8	2	6	5	1	3	5	5	0	0
Q80XI4	PI42B_MOUSE	Pip4k2b	Phosphatidylinositol 5-phosphate 4-kinase type-2 beta	FALSE	Mus musculus		416	6	29923061	-2.06613	-3.58123	-3.41956	0.161672	0.0304989	0.0067537	0.00751008	0.0474577	-1.655	-1.2128	-1.2393	-0.0265	0.04076	0.0464046	0.0447128	0.566066	+	+	+		21.8703	22.4619	18.7258	19.8905	24.4534	24.011	22.3152	22.3461	25.7441	25.7505	21.578	21.6548	25.5492	25.622	18.6573	21.3341	0	1	0	0	0	0	0	2	4	4	0	1	0	3	0	1
Q02395	MTF2_MOUSE	Mtf2	Metal-response element-binding transcription factor 2	FALSE	Mus musculus		593	6	29891188	0.610562	-4.57998	-3.1129	1.46708	0.0302169	0.00117882	0.0907942	0.28663	0.717	-2.0111	-0.9715	1.0397	0.0129227	0.00615731	0.362194	0.342767	+	+			22.3541	22.4208	20.3272	19.9463	21.6735	21.8802	22.5972	22.5665	27.1212	26.8136	21.4551	21.7506	26.5077	24.4929	18.9178	19.1682	0	0	0	0	0	0	0	0	5	6	0	0	0	1	0	0
O08785	CLOCK_MOUSE	Clock	Circadian locomoter output cycles protein kaput	FALSE	Mus musculus		855	2	29873135	-2.13546	-3.06188	-1.3024	1.75947	0.15122	0.0282716	0.180428	0.165205	-1.7189	-0.8082	0.4846	1.2928	0.181252	0.219795	0.458218	0.201918					21.8295	22.0192	23.0552	20.8677	24.9957	23.1239	22.6733	22.2492	25.5036	24.4688	21.1333	20.6925	23.8636	22.5899	20.1405	19.9032	0	0	1	0	0	0	1	0	1	1	0	0	0	1	0	0
Q9CWN7	CNO11_MOUSE	Cnot11	CCR4-NOT transcription complex subunit 11	FALSE	Mus musculus		505	4	29822253	-0.840411	-2.94204	-3.19277	-0.25073	0.126883	0.0116559	0.00921863	0.103152	-0.565	-0.6446	-1.0099	-0.3653	0.198765	0.154177	0.0647216	0.0660766					23.0808	22.4638	20.4343	19.5402	23.7349	23.4905	22.0278	22.0424	25.801	25.6276	21.0714	21.2118	25.9538	25.9763	21.0414	21.2286	0	0	0	0	1	0	1	1	5	3	0	0	1	3	0	0
P51885	LUM_MOUSE	Lum	Lumican	FALSE	Mus musculus		338	3	29808058	-0.832237	-4.79489	-3.22744	1.56745	0.19064	0.00164115	0.016351	0.06583	-0.5646	-2.2282	-1.1043	1.1239	0.260326	0.00452684	0.086869	0.0803452		+			21.7141	21.9717	21.3968	21.4084	22.268	23.0823	23.8185	19.9075	26.4921	26.7835	20.4809	20.3283	25.4678	24.6729	19.9968	20.7298	0	0	0	1	0	0	0	0	2	4	0	0	0	1	0	0
Q91VT1	NSE2_MOUSE	Nsmce2	E3 SUMO-protein ligase NSE2	FALSE	Mus musculus		247	2	29746819	-1.12642	-1.91969	-0.779996	1.13969	0.365833	0.239497	0.693271	0.545817	-0.8133	0.2398	1.0208	0.781	0.44701	0.835449	0.552437	0.611613					24.3715	22.4882	20.0957	22.315	24.7936	24.3189	20.3899	20.4362	26.0252	24.6739	20.2189	19.7787	25.639	22.7807	20.3681	21.3576	0	0	0	0	0	1	0	2	1	1	0	0	0	0	0	0
P51943	CCNA2_MOUSE	Ccna2	Cyclin-A2	FALSE	Mus musculus		422	4	29714774	-0.446445	-3.76398	-4.2531	-0.489122	0.117149	0.00829372	0.00016691	0.29243	-0.2217	-1.3733	-1.9349	-0.5616	0.237441	0.0473805	0.000684351	0.211293		+	+		21.9878	22.0612	20.4382	20.4512	22.3071	22.6348	22.6368	22.3029	26.1315	25.4455	22.1948	21.7331	26.2367	26.3185	19.9275	19.3232	0	0	0	0	0	0	0	2	6	4	1	0	0	1	0	0
Q6PCN7	HLTF_MOUSE	Hltf	Helicase-like transcription factor	FALSE	Mus musculus		1003	7	29713123	-0.892057	-2.38036	-3.03365	-0.653283	0.0605669	0.0497455	0.0121279	0.372258	-0.612	-0.2005	-0.8919	-0.6913	0.0872882	0.716322	0.0879845	0.295485					22.8033	22.3792	19.6783	20.1214	23.394	23.5727	22.7004	22.8183	25.481	24.4623	21.5278	21.0828	25.8871	25.3628	20.8394	21.4264	1	1	0	0	0	0	1	2	2	1	1	1	1	2	0	0
Q9CZC8	SCRN1_MOUSE	Scrn1	Secernin-1	FALSE	Mus musculus		414	3	29706794	-1.29453	-3.20731	-3.4587	-0.251392	0.133939	0.00235383	0.0136018	0.58292	-0.9705	-0.8913	-1.2565	-0.3652	0.18323	0.0188067	0.0648384	0.365804		+			22.52	22.236	20.3931	21.1533	24.1815	23.1636	22.2657	22.3487	25.5211	25.6495	21.3036	19.8158	25.4547	26.2187	19.5542	21.7571	0	1	0	0	0	0	2	1	3	1	0	0	4	3	0	0
P11688	ITA5_MOUSE	Itga5	Integrin alpha-5	FALSE	Mus musculus		1053	6	29680923	-0.104065	-2.38233	-2.48579	-0.103467	0.926327	0.0436886	0.0750086	0.857085	0.0887	-0.1652	-0.4079	-0.2426	0.930252	0.751805	0.576221	0.620851					23.5782	22.5487	21.2042	21.4549	24.0203	22.3147	22.5674	22.147	25.4621	25.4295	21.3034	21.6187	26.0557	25.0428	19.4895	20.0018	0	0	0	1	0	0	2	2	3	3	3	1	1	2	0	0
Q9CQ49	NCBP2_MOUSE	Ncbp2	Nuclear cap-binding protein subunit 2	FALSE	Mus musculus		156	4	29668283	-0.813653	-2.77616	-2.22462	0.551538	0.321719	0.0461582	0.0480824	0.269288	-0.54	-0.5019	-0.2074	0.2945	0.428933	0.441173	0.694586	0.389761					22.3553	23.3607	21.2067	21.3332	23.3032	24.0401	21.2587	21.6847	25.2747	25.9936	21.2995	21.8336	25.1421	25.0232	21.1526	20.6925	0	1	1	1	0	0	1	1	4	2	1	2	1	1	1	0
O35144	TERF2_MOUSE	Terf2	Telomeric repeat-binding factor 2	FALSE	Mus musculus		541	6	29666931	0.143634	-1.83815	-1.53492	0.303239	0.816548	0.0307841	0.0311167	0.241786	0.3158	0.3506	0.4403	0.0896	0.593621	0.372338	0.224218	0.664542					23.7176	24.2688	20.5615	19.1382	24.3189	23.3803	21.8866	22.1104	26.0132	25.6495	21.4373	20.1347	25.4977	25.5586	19.6193	20.2729	0	0	0	0	0	0	1	1	5	4	0	0	2	0	0	0
Q8BHF7	PGPS1_MOUSE	Pgs1	CDP-diacylglycerol--glycerol-3-phosphate 3-phosphatidyltransferase, mitochondrial	FALSE	Mus musculus		553	6	29614253	-0.289712	-3.88364	-3.53877	0.344874	0.779477	0.0565908	0.0596071	0.435828	-0.0819	-1.4616	-1.3388	0.1228	0.928988	0.234184	0.241449	0.737009					21.2426	23.0445	20.5765	19.9274	22.3369	22.5296	22.2149	23.3514	26.3738	25.6805	22.0385	21.3308	25.5974	25.7672	19.9022	20.0485	0	0	0	0	0	0	1	0	3	4	0	0	1	1	0	0
P28867	KPCD_MOUSE	Prkcd	Protein kinase C delta type	FALSE	Mus musculus		674	3	29607043	-0.130304	-1.02221	-1.867	-0.844791	0.895271	0.13415	0.0243397	0.194311	0.0691	0.966	0.1208	-0.8452	0.935665	0.122536	0.684152	0.157332					23.1529	23.526	21.146	21.789	22.615	24.3246	21.2863	22.141	24.7354	23.988	21.5587	20.7609	25.4372	24.9757	21.1912	21.2564	0	0	0	0	0	0	0	0	1	2	1	0	1	3	0	1
Q9CYN9	RENR_MOUSE	Atp6ap2	Renin receptor	FALSE	Mus musculus		350	5	29607031	0.715721	-2.40817	-1.97944	0.428733	0.0673748	0.0159132	0.00711011	0.307859	0.8173	-0.1665	0.0265	0.193	0.0509441	0.545804	0.87304	0.495037					23.2082	23.4215	20.7861	20.6817	22.7633	22.4349	22.2179	22.4176	25.4346	26.0114	21.6184	21.4398	25.1647	25.4238	20.7147	21.1232	0	0	0	0	0	0	0	1	3	5	2	1	2	1	0	0
Q9D773	RM02_MOUSE	Mrpl2	Large ribosomal subunit protein uL2m	FALSE	Mus musculus		306	7	29504254	-0.201285	-4.86324	-4.41743	0.445808	0.482338	0.000241142	0.000629733	0.0596952	-0.0058	-2.2781	-2.0772	0.2008	0.981791	0.0013817	0.00190066	0.21212		+	+		21.973	21.8731	20.6641	20.6807	22.3542	21.8945	22.5906	22.6284	26.843	26.7296	20.7904	20.1908	26.4395	26.2415	20.1507	18.923	0	1	0	0	0	0	0	0	10	5	0	0	0	2	0	0
Q9CR59	G45IP_MOUSE	Gadd45gip1	Large ribosomal subunit protein mL64	FALSE	Mus musculus		222	2	29485790	0.0621134	-2.89718	-2.32313	0.574045	0.948958	0.0518872	0.0942324	0.238939	0.2347	-0.6093	-0.296	0.3133	0.786418	0.42971	0.706248	0.390079					22.0645	23.4378	21.852	21.4671	22.1723	23.2058	22.3097	22.4498	25.67	25.6266	20.4304	20.845	25.4196	24.729	21.2829	21.0551	0	1	0	1	0	0	1	1	1	2	1	2	1	1	0	0
B7ZMP1	XPP3_MOUSE	Xpnpep3	Xaa-Pro aminopeptidase 3	FALSE	Mus musculus		506	3	29482111	-0.79599	-4.35544	-3.76522	0.590221	0.194917	0.00523848	0.0115695	0.168695	-0.5309	-1.8476	-1.5263	0.3213	0.294829	0.0208947	0.0484407	0.287534		+	+		22.4365	21.8213	19.737	20.3967	23.203	22.6468	22.0277	21.9811	26.4098	26.5589	21.8383	21.9917	26.163	25.6252	19.437	20.1988	0	0	0	0	0	0	1	0	3	2	0	0	1	1	0	0
Q99LX0	PARK7_MOUSE	Park7	Parkinson disease protein 7 homolog	FALSE	Mus musculus		189	5	29425450	-0.892098	-3.34113	-3.46742	-0.126297	0.0367461	0.00574459	0.0038261	0.64041	-0.6148	-1.0117	-1.2737	-0.262	0.0671616	0.0521129	0.0216904	0.342952			+		22.0665	22.4049	20.769	20.647	23.1759	23.0797	22.4452	22.1108	25.7667	25.3869	21.948	21.5956	25.5703	25.836	21.2541	19.9169	0	0	0	0	0	0	0	0	3	4	2	1	2	1	0	0
Q8R1X6	SPART_MOUSE	Spart	Spartin	FALSE	Mus musculus		671	3	29418910	-1.06506	-3.94145	-5.12676	-1.18531	0.0721176	0.00665939	0.00364333	0.0692009	-0.7739	-1.559	-2.691	-1.132	0.113377	0.0348244	0.00988567	0.0598115		+	+		21.2781	21.7081	21.2647	20.3258	22.7712	22.3452	22.0705	22.6036	25.6759	25.1931	21.7612	21.6337	26.3961	26.8436	19.6116	20.0453	0	0	0	0	0	0	1	1	2	2	0	0	1	1	0	0
Q62371	DDR2_MOUSE	Ddr2	Discoidin domain-containing receptor 2	FALSE	Mus musculus		854	6	29415407	-0.205276	-3.23537	-2.28066	0.954712	0.77547	0.000686692	0.000375559	0.00574403	-0.0006	-0.8705	-0.2474	0.6231	0.999262	0.0124951	0.0314907	0.0191387		+	+	+	22.9017	22.9897	20.4919	20.1668	22.5226	23.7794	20.8827	21.6586	26.2536	26.1086	22.3469	22.2026	25.2219	25.2309	19.8921	20.2455	0	0	0	0	0	0	0	0	5	6	1	1	1	0	0	0
Q5SU73	COIL_MOUSE	Coil	Coilin	FALSE	Mus musculus		570	1	29339863	-0.910439	-4.12758	-2.00758	2.12001	0.236286	0.0317917	0.35497	0.352257	-0.6306	-1.65	-0.0707	1.5793	0.309628	0.111919	0.963993	0.386661					22.6515	21.8924	20.7999	21.0579	22.7924	23.5724	22.8786	22.6198	25.748	27.0511	21.6388	18.9819	22.6412	25.9179	20.2943	20.4401	0	0	0	0	0	0	1	1	1	0	0	0	1	1	0	0
O89001	CBPD_MOUSE	Cpd	Carboxypeptidase D	FALSE	Mus musculus		1377	7	29332811	-0.689785	-0.00921663	0.467471	0.476688	0.214495	0.932358	0.45698	0.447836	-0.423	1.8294	2.0738	0.2445	0.317541	0.00129708	0.0387525	0.616735		+	+		23.8846	23.733	22.2114	21.2945	24.1219	24.8753	22.2779	22.6135	23.7589	23.8772	19.8469	21.0583	23.8469	22.8358	19.7077	19.7748	1	2	1	1	1	1	2	0	2	1	0	0	0	0	0	0
P01942	HBA_MOUSE	Hba	Hemoglobin subunit alpha	FALSE	Mus musculus		142	4	29325317	0.229653	-2.59002	-1.76035	0.829676	0.82894	0.114975	0.17816	0.363881	0.3827	-0.3616	0.1634	0.5251	0.689197	0.703274	0.850219	0.44731					21.939	23.4663	20.8598	20.3292	21.9329	23.0131	20.5799	20.1298	24.7054	25.88	21.7818	21.9113	24.0612	24.8648	21.1255	22.7181	0	0	0	0	0	0	0	0	1	1	0	0	0	1	1	1
E9QAM5	HELZ2_MOUSE	Helz2	3'-5' exoribonuclease HELZ2	FALSE	Mus musculus		2947	7	29298996	-1.80802	-1.57763	-1.65406	-0.0764282	0.0179249	0.0692222	0.120771	0.926567	-1.4227	0.4606	0.2473	-0.2134	0.0249867	0.304634	0.682965	0.751679	+				22.8218	22.4904	22.3743	21.3097	24.6451	24.2831	22.7754	22.3929	23.8281	24.6393	19.298	20.083	24.9218	23.6984	20.902	20.3341	1	1	2	0	0	1	2	2	0	0	0	0	2	0	0	0
E9Q3L2	PI4KA_MOUSE	Pi4ka	Phosphatidylinositol 4-kinase alpha	FALSE	Mus musculus		2105	6	29278619	0.0359722	-1.64772	-1.89584	-0.248125	0.943388	0.00939372	0.0149509	0.299012	0.217	0.4727	0.1126	-0.3602	0.651802	0.0719212	0.624143	0.128532					23.7159	23.403	21.3896	19.7879	23.9439	23.1031	22.6483	22.6655	25.17	25.2443	21.3374	21.5463	25.2807	25.6299	19.238	18.7518	0	1	1	0	0	0	1	4	3	1	0	1	0	2	0	0
Q62511	ZFP91_MOUSE	Zfp91	E3 ubiquitin-protein ligase ZFP91	FALSE	Mus musculus		572	4	29261570	0.256205	-2.34465	-1.44763	0.897014	0.49012	0.0103088	0.0064725	0.0773222	0.4127	-0.0947	0.4822	0.5769	0.243092	0.628951	0.0372904	0.095239			+		23.596	23.5512	21.6056	22.1087	23.0126	23.6222	21.7842	21.8325	25.6794	26.1571	21.1997	20.7237	25.1361	24.9064	19.4311	19.7437	0	0	0	1	0	0	0	1	2	2	0	0	1	0	0	0
Q8C7Q4	RBM4_MOUSE	Rbm4	RNA-binding protein 4	FALSE	Mus musculus		361	7	29257500	-0.79812	-3.19909	-2.38063	0.818454	0.0400463	0.00100866	4.01599e-05	0.0154006	-0.5272	-0.854	-0.3416	0.5124	0.0536935	0.0164853	0.00148906	0.044363		+	+	+	22.7788	22.7752	21.6962	21.6993	23.4104	23.7398	21.6033	22.5371	26.0777	25.8744	20.4745	21.9147	25.1726	25.1426	19.3023	19.2704	0	0	0	0	0	0	1	0	7	3	1	0	1	0	0	0
Q3U1G5	I20L2_MOUSE	Isg20l2	Interferon-stimulated 20 kDa exonuclease-like 2	FALSE	Mus musculus		368	12	29233376	-0.313138	-4.92759	-3.37002	1.55757	0.752487	0.0255164	0.0553477	0.0222325	-0.1031	-2.316	-1.2026	1.1134	0.904746	0.0822381	0.241263	0.0265604				+	22.91	21.3142	19.6675	19.3184	22.0867	22.7638	22.2156	21.8875	26.9531	27.1263	21.523	21.5405	25.2624	25.7019	20.8801	19.6391	0	0	0	0	0	0	2	3	10	6	1	0	3	2	0	0
Q8CDJ8	STON1_MOUSE	Ston1	Stonin-1	FALSE	Mus musculus		730	5	29224406	-0.456966	-2.44465	-2.63003	-0.185375	0.368037	0.0237131	0.0174457	0.536753	-0.2232	-0.2206	-0.5308	-0.3102	0.586212	0.568437	0.234856	0.232829					22.6773	23.3222	20.7405	20.3364	23.2264	23.687	21.9227	22.1426	25.2371	25.6516	21.3277	21.1715	25.7709	25.4886	21.2156	20.9839	0	0	0	0	0	1	2	1	3	3	1	1	2	3	0	0
Q4QY64	ATAD5_MOUSE	Atad5	ATPase family AAA domain-containing protein 5	FALSE	Mus musculus		1826	11	29205760	-0.835432	-5.42812	-4.59857	0.829556	0.282774	0.00449741	0.007243	0.0366397	-0.5691	-2.763	-2.2482	0.5147	0.37292	0.0138474	0.0236886	0.0570058		+	+		21.2495	21.9728	19.8569	20.5684	22.0009	22.8922	22.7888	22.8744	26.9881	27.0904	19.2762	19.6015	26.3648	26.0546	19.0895	19.8125	0	0	0	0	0	0	1	1	11	8	0	0	1	2	0	0
Q8BGT7	SPF30_MOUSE	Smndc1	Survival of motor neuron-related-splicing factor 30	FALSE	Mus musculus		238	3	29177618	-0.528448	-2.84744	-2.57102	0.276421	0.761429	0.199116	0.229127	0.167589	-0.2867	-0.554	-0.4863	0.0678	0.852679	0.721684	0.752741	0.658029					21.4388	24.4408	21.5977	20.1427	23.2223	23.7143	22.5094	22.2331	25.9025	25.672	19.7154	21.0265	25.5712	25.4505	20.566	19.6995	0	0	1	0	0	0	1	2	4	3	1	1	1	1	0	0
P97480	EYA3_MOUSE	Eya3	Eyes absent homolog 3	FALSE	Mus musculus		510	2	29137385	-0.383234	-0.367744	-1.57762	-1.20987	0.0733024	0.736366	0.0149639	0.338439	-0.153	1.5235	0.3808	-1.1427	0.187817	0.197989	0.139861	0.296839					23.6897	23.6126	19.2474	22.0208	23.9315	24.1373	22.2682	22.2208	24.9696	23.0682	21.0069	21.5862	25.0374	25.4201	20.3695	19.4774	0	0	1	1	0	1	1	1	2	0	1	0	1	1	0	0
Q9WTX2	PRKRA_MOUSE	Prkra	Interferon-inducible double-stranded RNA-dependent protein kinase activator A	FALSE	Mus musculus		313	5	29126206	0.486013	-2.07735	-2.19019	-0.112844	0.644511	0.124259	0.116156	0.848747	0.6151	0.1127	-0.1385	-0.2512	0.517465	0.886211	0.8643	0.601589					24.1613	22.7082	20.9753	20.2678	22.4115	23.486	21.9303	22.4871	25.1545	25.8698	21.4634	21.4018	25.2455	26.0044	19.6487	20.6706	0	0	0	0	0	0	1	0	4	2	0	0	1	2	0	0
O35855	BCAT2_MOUSE	Bcat2	Branched-chain-amino-acid aminotransferase, mitochondrial	FALSE	Mus musculus		393	6	29113479	-1.00915	-4.63945	-4.04171	0.59774	0.37857	0.0139372	0.0182941	0.00558335	-0.7208	-2.0984	-1.7711	0.3273	0.453918	0.0502124	0.0686808	0.00986882				+	22.4383	21.3323	20.0775	19.303	22.1848	23.6041	22.3427	22.5632	26.5008	26.5487	20.9192	22.0109	25.9649	25.8891	19.9429	19.5926	0	0	0	0	0	0	0	1	4	4	1	0	2	1	0	0
Q8C092	TAF5_MOUSE	Taf5	Transcription initiation factor TFIID subunit 5	FALSE	Mus musculus		801	11	29112841	-0.786178	-4.74168	-4.2227	0.51898	0.372505	0.0194237	0.0275142	0.175615	-0.5279	-2.2192	-1.9542	0.2649	0.481311	0.0650862	0.0896552	0.338668					22.0723	20.7322	21.0236	20.568	22.3523	22.0245	22.5985	22.5752	26.1725	26.1153	21.557	21.7511	25.8753	25.3746	20.7339	20.4386	0	0	0	0	0	0	0	0	9	6	0	0	3	2	0	0
P60330	ESPL1_MOUSE	Espl1	Separin	FALSE	Mus musculus		2118	12	29076602	0.487118	-1.64401	-1.83774	-0.193731	0.607185	0.187474	0.158911	0.593527	0.6164	0.4732	0.1582	-0.315	0.47974	0.58908	0.849908	0.365951					24.3376	22.7257	20.5115	19.9102	23.0709	23.0183	21.5826	22.0879	25.3902	24.9612	20.8636	21.4606	25.1485	25.5904	19.2376	22.2538	0	0	0	0	0	0	3	1	3	3	0	0	2	5	0	0
Q6PFQ7	RASL2_MOUSE	Rasa4	Ras GTPase-activating protein 4	FALSE	Mus musculus		802	7	29064120	-0.446137	-3.20184	-3.36649	-0.164648	0.115916	0.00359167	0.002986	0.479321	-0.2174	-0.873	-1.1677	-0.2948	0.316571	0.0434307	0.0188624	0.239333		+	+		22.4283	22.6912	19.0888	20.8771	23.1084	22.9033	21.6714	21.7691	25.9021	25.6211	21.4273	21.1052	26.0555	25.797	21.8076	20.8901	0	0	0	0	0	0	0	0	2	5	1	1	2	2	0	0
P61407	TDRD6_MOUSE	Tdrd6	Tudor domain-containing protein 6	FALSE	Mus musculus		2134	3	29044131	-0.731509	-1.87053	-2.13887	-0.268344	0.0319451	0.00602367	0.00304719	0.087895	-0.4653	0.2605	-0.1153	-0.3758	0.0487439	0.138939	0.368652	0.0126511	+			+	23.2834	23.0468	21.0104	20.6856	23.8338	23.9595	21.8989	21.8825	24.9504	25.1209	20.9497	21.2319	25.3062	25.3018	21.8236	19.9228	0	0	0	0	0	1	2	1	1	0	0	0	2	1	1	0
Q99N96	RM01_MOUSE	Mrpl1	Large ribosomal subunit protein uL1m	FALSE	Mus musculus		336	4	29032431	0.938557	-2.54019	-2.43733	0.102863	0.240171	0.045317	0.0521037	0.694488	1.0123	-0.2956	-0.3693	-0.0737	0.183732	0.613698	0.542619	0.749991					23.5921	22.4987	19.8055	20.1621	22.2605	21.9532	22.0261	22.2148	25.7069	25.4643	21.2899	21.2709	25.2912	25.6742	21.6833	21.6426	0	0	0	0	0	0	1	1	1	3	1	0	3	1	0	0
Q8R2K4	TAF6L_MOUSE	Taf6l	TAF6-like RNA polymerase II p300/CBP-associated factor-associated factor 65 kDa subunit 6L	FALSE	Mus musculus		616	7	29014250	-1.41206	-4.30555	-3.6613	0.644252	0.0269568	0.0121865	0.00855819	0.32589	-1.0779	-1.8234	-1.4564	0.367	0.0371279	0.0393028	0.0366946	0.440357	+	+	+		22.1307	21.6898	20.1238	20.9589	23.4085	23.2362	22.44	22.5043	25.7897	26.6418	21.429	21.1484	25.3115	25.8316	20.2909	20.4791	0	0	0	0	2	0	1	1	2	5	0	0	1	1	0	0
O89090	SP1_MOUSE	Sp1	Transcription factor Sp1	FALSE	Mus musculus		784	3	28991474	0.0397705	-3.12787	-2.53186	0.596016	0.920156	0.00669344	0.00996924	0.0888906	0.2123	-0.8151	-0.4839	0.3312	0.578205	0.0587988	0.156535	0.137689					22.7425	22.3073	19.9276	21.6688	22.7607	22.2096	22.0148	22.3547	25.5156	25.7899	20.7839	20.3812	24.9243	25.1892	21.8142	21.9029	0	0	0	0	0	0	1	1	3	2	0	0	0	4	0	0
Q922Q2	RIOK1_MOUSE	Riok1	Serine/threonine-protein kinase RIO1	FALSE	Mus musculus		567	4	28948090	-0.200798	-1.38593	-0.996457	0.389475	0.553289	0.0609698	0.0536406	0.415837	0.0096	0.7035	0.8677	0.1641	0.970885	0.121457	0.0495284	0.628565			+		23.9192	23.6356	21.1062	20.5301	23.7317	24.2247	22.002	22.0154	24.8337	25.493	21.2066	19.447	24.9682	24.5795	19.5555	21.7024	1	0	0	0	0	0	1	0	4	1	0	0	1	1	0	0
Q61205	PA1B3_MOUSE	Pafah1b3	Platelet-activating factor acetylhydrolase IB subunit alpha1	FALSE	Mus musculus		232	2	28910625	-1.07177	-3.358	-3.77616	-0.418154	0.36326	0.0518097	0.0504753	0.387641	-0.7716	-1.0079	-1.5117	-0.5037	0.443148	0.295118	0.19286	0.252603					21.6633	23.2541	20.7495	21.0933	23.0727	23.9883	22.1385	21.9204	25.8331	25.8003	21.2321	19.5264	26.6162	25.8535	19.7765	20.5943	0	0	0	0	0	0	0	1	1	3	1	0	2	1	0	0
P70295	AUP1_MOUSE	Aup1	Lipid droplet-regulating VLDL assembly factor AUP1	FALSE	Mus musculus		410	4	28872676	-0.429672	-3.64952	-3.60784	0.0416859	0.181129	0.00107686	1.26428e-05	0.760963	-0.2036	-1.2472	-1.3746	-0.1274	0.355972	0.0032107	0.000129175	0.209073		+	+		22.4328	22.4524	19.6592	19.9254	22.6595	23.085	21.8696	21.894	25.9727	26.2116	21.0621	21.3087	26.0422	26.0587	21.3041	21.1434	0	0	0	0	0	0	0	0	1	3	0	1	1	1	0	0
Q8BU33	HACL2_MOUSE	Ilvbl	2-hydroxyacyl-CoA lyase 2	FALSE	Mus musculus		632	4	28851970	-1.5181	-4.48228	-4.77783	-0.295553	0.179631	0.0455489	0.0243474	0.703998	-1.1753	-2.002	-2.4064	-0.4044	0.217491	0.137641	0.0697303	0.520589					22.2066	20.7209	19.6368	20.2904	22.8921	23.0717	21.7122	22.2527	25.2904	26.6017	22.0482	21.2172	26.0836	26.3996	20.9676	19.9023	0	0	0	0	0	0	0	0	3	4	0	0	2	2	0	1
Q62234	MYOM1_MOUSE	Myom1	Myomesin-1	FALSE	Mus musculus		1667	20	28816676	-0.418699	-3.94867	-4.58525	-0.636578	0.598661	0.0244895	0.0196959	0.0680183	-0.1954	-1.5044	-2.1903	-0.6859	0.780657	0.117857	0.0646069	0.0415719				+	21.6431	22.9019	19.8096	19.4511	22.9369	22.4455	19.9581	21.5589	26.2083	26.2341	21.5146	21.332	26.6831	27.0323	20.0784	20.4029	0	0	0	1	0	0	0	0	4	4	0	0	13	13	0	0
O08811	ERCC2_MOUSE	Ercc2	General transcription and DNA repair factor IIH helicase subunit XPD	FALSE	Mus musculus		760	4	28799238	-0.922625	-1.65699	-1.91585	-0.258864	0.116477	0.00934363	0.00907306	0.324168	-0.6322	0.4551	0.087	-0.3681	0.16109	0.105974	0.638312	0.180697					23.3308	23.5304	20.9324	21.6105	24.0221	24.6844	21.8007	21.5029	25.2143	24.9609	20.2862	20.4454	25.5007	25.1922	21.0363	19.4262	0	0	1	1	0	0	0	0	1	2	0	0	1	0	0	0
Q7TPM9	MTMRA_MOUSE	Mtmr10	Myotubularin-related protein 10	FALSE	Mus musculus		771	10	28783013	0.119946	-2.49737	-2.537	-0.0396251	0.928372	0.145791	0.159439	0.934472	0.287	-0.2653	-0.4557	-0.1903	0.812972	0.80944	0.700756	0.644161					21.9035	24.0529	20.9904	20.8195	23.3481	22.3684	22.4568	21.9389	25.4944	25.4567	20.9904	21.3931	25.9414	25.0889	21.0445	20.4521	2	1	1	0	1	0	0	0	3	4	0	0	3	1	0	0
P48754	BRCA1_MOUSE	Brca1	Breast cancer type 1 susceptibility protein homolog	FALSE	Mus musculus		1812	10	28782320	-0.281509	-3.4355	-3.0296	0.405905	0.882395	0.0706445	0.0868983	0.259942	-0.0716	-1.0546	-0.8822	0.1723	0.966521	0.349279	0.412015	0.541749					21.7332	23.6191	21.6697	21.2616	24.3491	21.5663	22.2234	21.9909	26.3169	25.9065	19.4819	18.725	25.8668	25.5448	20.1705	20.7911	0	1	0	1	2	0	0	0	7	4	0	0	1	2	0	0
P97477	AURKA_MOUSE	Aurka	Aurora kinase A	FALSE	Mus musculus		395	6	28693837	-1.59668	-4.66062	-4.76579	-0.105173	0.130069	0.0112796	0.010644	0.233566	-1.2454	-2.1578	-2.4053	-0.2475	0.157341	0.0405605	0.0329745	0.00955844		+	+	+	20.8398	21.8307	19.8873	20.61	22.5267	23.3371	22.5554	22.46	25.9349	26.0568	21.7057	21.1747	26.1141	26.088	19.9425	20.6385	0	0	0	0	0	0	0	1	3	3	0	0	0	1	0	0
P25799	NFKB1_MOUSE	Nfkb1	Nuclear factor NF-kappa-B p105 subunit	FALSE	Mus musculus		971	11	28670853	-0.24293	-3.18655	-3.75387	-0.567324	0.567284	0.00184606	0.000421782	0.0610574	-0.0374	-0.8576	-1.4839	-0.6263	0.921297	0.0106605	0.00208165	0.0227307		+	+	+	22.5546	22.6338	20.0353	20.0801	23.1928	22.4814	22.312	22.0937	25.6495	25.912	21.4835	21.5077	26.2819	26.4142	20.2982	19.9834	0	0	0	0	0	1	0	1	3	3	0	0	3	4	0	0
Q8BRG8	TM209_MOUSE	Tmem209	Transmembrane protein 209	FALSE	Mus musculus		561	7	28662598	0.569031	-3.58577	-2.72633	0.85944	0.430404	0.0135789	0.0214505	0.0183559	0.6849	-1.1506	-0.6086	0.5419	0.327448	0.0913783	0.24006	0.0154316				+	22.6132	23.4244	19.4143	20.5339	22.8652	22.0343	22.2847	21.9566	26.4874	26.7217	21.1534	21.1825	25.76	25.7302	19.687	20.6538	0	0	0	0	0	0	1	2	8	8	0	1	2	3	1	0
Q9CXK9	RBM33_MOUSE	Rbm33	RNA-binding protein 33	FALSE	Mus musculus		1231	3	28651961	-0.775112	-1.31647	-1.55579	-0.239326	0.11483	0.00219674	0.0250146	0.451865	-0.5012	0.7373	0.387	-0.3503	0.167869	0.0109024	0.202094	0.252892		+			23.4807	23.4894	21.6098	20.6434	23.9721	24.5482	21.6315	21.5527	24.8631	24.7398	20.9051	20.9055	25.2916	24.79	20.9723	20.3792	1	1	0	0	0	1	1	1	1	2	0	1	1	1	0	1
O70496	CLCN7_MOUSE	Clcn7	H(+)/Cl(-) exchange transporter 7	FALSE	Mus musculus		803	2	28640036	-0.659469	-2.75013	-3.28218	-0.532048	0.684303	0.0823558	0.0598526	0.0357754	-0.4083	-0.514	-1.1074	-0.5934	0.776012	0.563536	0.275848	0.0309062				+	23.2747	21.5977	20.6688	21.4132	24.2187	21.9726	22.6772	22.0319	25.2647	25.1079	21.4668	21.6278	25.7859	25.6508	20.1637	19.6669	1	0	0	0	0	0	1	1	2	2	0	0	1	0	0	0
O55022	PGRC1_MOUSE	Pgrmc1	Membrane-associated progesterone receptor component 1	FALSE	Mus musculus		195	3	28616435	0.624259	-2.31238	-2.20247	0.10991	0.350367	0.0131415	0.0120501	0.433602	0.7361	-0.0936	-0.1616	-0.068	0.236286	0.713172	0.52588	0.406536					23.4926	23.0059	21.37	21.4213	22.1693	23.0807	21.8335	21.8788	25.45	25.6733	21.3561	21.5992	25.4339	25.4696	20.9305	19.9301	0	0	0	0	0	0	1	1	2	1	0	0	0	0	0	0
Q69ZK6	JHD2C_MOUSE	Jmjd1c	Probable JmjC domain-containing histone demethylation protein 2C	FALSE	Mus musculus		2350	11	28607703	-0.347402	-4.50925	-4.44275	0.0665012	0.171766	0.000840757	0.00182996	0.692794	-0.1323	-1.9639	-2.075	-0.111	0.448909	0.00362776	0.00635634	0.441152		+	+		22.1215	22.3749	20.8434	21.0269	22.4881	22.7032	19.585	22.3684	26.7249	26.79	20.7286	18.8926	26.549	26.833	19.6555	19.3012	0	0	0	0	0	0	0	1	8	6	0	0	0	2	0	0
Q4VGL6	RC3H1_MOUSE	Rc3h1	Roquin-1	FALSE	Mus musculus		1130	5	28599085	-0.240735	-3.18981	-3.14043	0.0493876	0.694571	0.0495765	0.00850433	0.948558	-0.035	-0.8549	-0.9737	-0.1188	0.948852	0.310301	0.0622039	0.856938					22.9672	22.3843	19.9811	20.5117	23.36	22.473	22.2003	22.6436	26.5435	25.1876	22.2249	20.642	25.8182	25.8141	20.0728	19.1365	0	0	0	0	0	0	2	1	2	2	0	0	2	1	0	0
Q9CQI7	RU2B_MOUSE	Snrpb2	U2 small nuclear ribonucleoprotein B''	FALSE	Mus musculus		225	5	28584630	0.431495	-3.84161	-3.26267	0.578945	0.667095	0.00533533	0.00657805	0.0629866	0.5595	-1.4032	-1.09	0.3132	0.532315	0.0262459	0.0418984	0.0925196		+	+		22.7049	22.2013	20.332	20.3744	21.1949	22.8483	22.3356	22.464	26.1683	26.4211	21.7368	21.6316	25.6302	25.8013	19.081	20.6856	0	0	0	0	0	0	0	1	1	2	0	0	1	0	0	0
O70445	BARD1_MOUSE	Bard1	BRCA1-associated RING domain protein 1	FALSE	Mus musculus		765	4	28574090	-1.06273	-2.39685	-1.61383	0.783021	0.0272687	0.0234311	0.0297093	0.186272	-0.7566	-0.1505	0.334	0.4845	0.0458078	0.700071	0.307142	0.297173	+				23.2309	23.5888	19.587	20.3323	24.4817	24.4635	22.0317	20.8136	26.1345	25.4789	21.0557	21.2953	24.8024	25.2449	19.9977	20.2328	2	0	0	0	1	0	1	1	2	2	0	1	2	2	0	0
Q9QWH1	PHC2_MOUSE	Phc2	Polyhomeotic-like protein 2	FALSE	Mus musculus		850	6	28561892	0.418726	-4.32338	-3.5065	0.816875	0.0395435	0.000992668	0.00198343	0.0478972	0.5463	-1.8084	-1.3013	0.5071	0.0233235	0.00568676	0.00954469	0.0980688	+	+	+		22.3663	22.235	20.036	19.8246	21.9372	21.8267	22.0831	22.2043	26.7435	26.5046	21.5729	21.9194	25.6652	25.9491	18.6735	20.8236	0	0	0	0	0	0	0	1	4	5	0	0	2	2	0	0
P28659	CELF1_MOUSE	Celf1	CUGBP Elav-like family member 1	FALSE	Mus musculus		486	9	28556862	-0.410249	-3.77895	-3.08395	0.694992	0.594574	0.0261416	0.0428608	0.0959529	-0.1864	-1.3509	-0.9419	0.409	0.783703	0.137344	0.251174	0.159108					21.8453	23.0862	20.7171	21.0443	23.0831	22.669	21.8091	22.3223	26.1854	26.3041	21.3752	20.9265	25.7744	25.3251	20.64	20.6854	0	0	0	0	0	0	1	0	6	9	0	1	1	1	0	0
Q9JLV6	PNKP_MOUSE	Pnkp	Bifunctional polynucleotide phosphatase/kinase	FALSE	Mus musculus		522	8	28549152	-0.358982	-3.76856	-3.48151	0.287048	0.818629	0.0857784	0.102164	0.435971	-0.1447	-1.3873	-1.31	0.0773	0.916592	0.321605	0.34882	0.791178					20.7093	23.0606	21.1574	20.7957	21.5283	22.9596	22.7489	22.1749	25.7668	25.5402	21.233	21.3727	25.6412	25.0917	21.3388	20.9132	0	1	0	0	0	0	2	3	6	7	0	1	1	2	0	0
Q80TL7	MON2_MOUSE	Mon2	Protein MON2 homolog	FALSE	Mus musculus		1715	13	28427112	0.32132	-2.74983	-2.90738	-0.157547	0.87407	0.0413967	0.0384983	0.284125	0.4635	-0.4769	-0.7653	-0.2885	0.7995	0.449677	0.277622	0.0943303					23.4901	22.3351	20.0807	20.2202	24.2854	20.8971	22.4502	22.4217	25.6717	25.6531	21.3387	21.6356	25.7117	25.9282	19.5068	19.9058	0	0	0	0	0	0	3	6	8	5	2	0	6	5	0	0
Q3TYX3	SMYD5_MOUSE	Smyd5	Protein-lysine N-trimethyltransferase SMYD5	FALSE	Mus musculus		416	2	28413510	0.462894	-3.49024	-3.33558	0.154668	0.713414	0.0022106	0.00410575	0.554416	0.5876	-1.1162	-1.1495	-0.0334	0.599735	0.0193945	0.0231069	0.881274		+	+		22.57	22.3477	20.6696	20.6701	20.9074	23.0845	21.4374	21.7043	26.0702	25.828	21.3931	22.0653	25.9778	25.6111	20.9787	20.8893	0	0	0	0	0	0	1	0	2	2	2	0	2	2	0	0
Q921D4	MED6_MOUSE	Med6	Mediator of RNA polymerase II transcription subunit 6	FALSE	Mus musculus		246	4	28389906	-0.216895	-3.28325	-2.49275	0.790497	0.491724	0.00407673	0.00313985	0.0399406	-0.0114	-0.9086	-0.4208	0.4878	0.966802	0.0438951	0.0716299	0.0936457		+			23.0975	22.8244	21.0978	20.1444	23.3989	22.9567	21.8917	21.919	26.4041	26.0843	21.2044	21.1257	25.4227	25.4847	20.2137	20.7785	0	0	0	0	0	1	0	0	3	3	0	1	0	0	0	1
Q61102	ABCB7_MOUSE	Abcb7	Iron-sulfur clusters transporter ABCB7, mitochondrial	FALSE	Mus musculus		752	8	28357357	0.784093	-2.82974	-2.3379	0.491842	0.150784	0.0138062	0.0223739	0.0582333	0.877	-0.5182	-0.275	0.2431	0.10388	0.219383	0.468026	0.133206					23.5558	22.8865	19.2586	20.4592	22.5198	22.3542	22.3437	22.3085	26.021	26.0807	19.7886	21.8588	25.4385	25.6795	21.5569	19.4673	0	0	0	0	0	0	2	4	3	4	0	1	2	2	0	0
Q9CYC6	DCP2_MOUSE	Dcp2	m7GpppN-mRNA hydrolase	FALSE	Mus musculus		422	5	28353763	-0.484849	-3.31105	-2.77109	0.539964	0.122079	0.00349295	0.00385308	0.0528702	-0.2487	-0.9328	-0.6514	0.2814	0.303668	0.0288773	0.0538941	0.0756668		+			22.7759	23.0969	18.844	21.18	23.5172	23.3253	22.8339	22.2611	26.1346	26.3603	20.4406	19.1771	25.6443	25.7707	19.9732	20.4993	0	0	0	0	0	0	0	0	3	1	0	0	1	0	0	0
O89032	SPD2A_MOUSE	Sh3pxd2a	SH3 and PX domain-containing protein 2A	FALSE	Mus musculus		1124	7	28284304	-1.59498	-0.361404	-1.08288	-0.721481	0.357558	0.816994	0.507994	0.165388	-1.2299	1.4962	0.7565	-0.7396	0.412386	0.342372	0.593753	0.100809					24.5597	21.8738	19.7995	22.3387	24.8913	24.7321	19.8114	19.8885	23.2933	23.8629	20.4913	19.3323	24.4792	24.12	21.5905	20.6992	0	0	0	0	0	1	1	0	0	2	0	0	2	0	0	0
Q9CR25	DPH2_MOUSE	Dph2	2-(3-amino-3-carboxypropyl)histidine synthase subunit 2	FALSE	Mus musculus		489	4	28259860	-0.367889	-3.19896	-3.16874	0.0302248	0.775591	0.0909589	0.091901	0.772415	-0.146	-0.8558	-0.9917	-0.1359	0.89786	0.454371	0.397325	0.1041					21.7124	23.7785	19.3345	20.4126	22.6563	23.5704	22.5484	22.7184	25.855	26.0338	19.4989	20.7213	25.8948	25.9336	20.274	20.7522	0	0	0	0	1	0	0	1	2	1	0	1	1	1	0	0
Q9WUU7	CATZ_MOUSE	Ctsz	Cathepsin Z	FALSE	Mus musculus		306	2	28212842	-0.119523	-0.656115	-0.795253	-0.139138	0.412961	0.0196111	0.438612	0.88262	0.0792	1.2765	1.0127	-0.2638	0.444766	0.00602739	0.275515	0.73806		+			23.5275	23.4504	21.9075	21.4727	23.4985	23.7185	22.3928	22.6007	24.23	24.0602	21.3582	19.804	23.4562	25.1123	20.9862	20.0097	1	0	0	0	0	1	0	1	0	0	0	0	0	1	0	0
Q91YN5	UAP1_MOUSE	Uap1	UDP-N-acetylhexosamine pyrophosphorylase	FALSE	Mus musculus		522	8	28192652	-0.447656	-2.91116	-3.40225	-0.491093	0.589322	0.051336	0.0394025	0.0518171	-0.2199	-0.6447	-1.2056	-0.5609	0.75905	0.400357	0.189112	0.0305652				+	23.1304	21.7578	20.8597	21.0294	23.043	22.7404	22.2296	22.552	25.3578	25.3526	21.3537	21.4073	25.9626	25.73	20.9446	19.6394	0	0	0	1	0	0	0	0	3	1	2	1	2	4	0	0
Q3TUF7	YETS2_MOUSE	Yeats2	YEATS domain-containing protein 2	FALSE	Mus musculus		1407	13	28167059	-1.01608	-2.06586	-2.18857	-0.122717	0.211239	0.0642906	0.0642466	0.762766	-0.7166	0.1104	-0.1473	-0.2577	0.290049	0.843015	0.798503	0.491039					23.7997	22.7827	20.559	20.2352	24.5416	24.0729	22.4148	21.1874	25.5685	25.1456	20.6785	19.5053	25.1942	25.7653	21.0559	19.895	1	0	0	0	0	0	3	1	9	8	0	0	2	4	0	0
Q62433	NDRG1_MOUSE	Ndrg1	Protein NDRG1	FALSE	Mus musculus		394	3	28164803	0.42783	-2.81135	-3.22537	-0.414018	0.664803	0.0946082	0.0834631	0.593063	0.5554	-0.5621	-1.0595	-0.4974	0.539165	0.557284	0.345471	0.44231					23.298	21.6082	19.8293	20.8151	22.1211	21.9294	23.3871	22.7107	24.8705	25.6584	21.5583	20.7075	26.2044	25.1525	20.1045	20.6401	0	0	0	0	0	0	0	2	0	0	0	0	0	1	0	0
P97471	SMAD4_MOUSE	Smad4	Mothers against decapentaplegic homolog 4	FALSE	Mus musculus		551	3	28104546	-1.14762	-1.86584	-2.01177	-0.145928	0.0761239	0.0322051	0.0365622	0.575364	-0.8346	0.2552	-0.0191	-0.2743	0.112279	0.493593	0.96144	0.256568					22.7091	23.3812	21.0828	21.2588	24.1857	24.1998	21.6688	22.1709	24.8414	24.9805	21.2045	20.7947	25.2656	24.8482	21.0925	19.6531	1	0	0	0	1	0	1	2	3	3	0	1	1	0	0	0
Q9CYG7	TOM34_MOUSE	Tomm34	Mitochondrial import receptor subunit TOM34	FALSE	Mus musculus		309	4	28086254	0.0406146	-3.50013	-4.53075	-1.03062	0.884355	0.00670634	0.00246674	0.0388937	0.2139	-1.1127	-2.1221	-1.0094	0.456977	0.041783	0.00919559	0.020137		+	+	+	22.3909	22.8151	20.1116	20.2585	22.6884	22.4365	22.5128	19.9086	25.9082	26.2981	20.44	18.9219	27.2102	27.0573	19.6507	19.4858	0	0	0	0	0	0	1	0	1	1	0	0	1	0	0	0
Q9JHW4	SELB_MOUSE	Eefsec	Selenocysteine-specific elongation factor	FALSE	Mus musculus		583	5	28080079	0.534015	-3.14281	-2.61518	0.527629	0.463112	0.0324691	0.0507485	0.18609	0.6545	-0.7856	-0.5141	0.2715	0.349585	0.268057	0.446197	0.319909					22.496	23.6287	20.4058	19.9168	22.7054	22.3514	22.2236	21.9485	26.0776	26.3328	21.2845	21.2035	25.9113	25.4438	20.5213	20.5022	2	0	0	0	0	0	0	1	3	4	0	0	4	2	0	0
Q6A0A2	LAR4B_MOUSE	Larp4b	La-related protein 4B	FALSE	Mus musculus		741	12	28073733	1.3782	-2.28312	-2.14522	0.137891	0.368667	0.0255352	0.0357505	0.558272	1.4045	-0.0671	-0.112	-0.045	0.310328	0.855406	0.785714	0.803648					23.6547	22.9159	21.5823	21.2318	20.7684	23.0458	22.4663	22.3604	25.5248	25.6121	20.6823	21.342	25.2374	25.6237	20.3228	20.0842	0	1	1	0	0	1	3	0	9	6	0	0	4	0	0	0
P06795	MDR1B_MOUSE	Abcb1b	ATP-dependent translocase ABCB1	FALSE	Mus musculus		1276	9	28000761	0.46236	-2.58355	-2.3262	0.257348	0.76354	0.0215839	0.0261882	0.410603	0.5913	-0.3364	-0.2828	0.0536	0.663927	0.433985	0.484588	0.833688					23.318	22.6337	20.8044	19.8387	21.2144	23.8126	22.647	22.3969	25.7378	25.3811	21.429	21.2457	25.1277	25.4765	21.097	20.0239	0	0	0	0	0	0	2	3	1	2	0	1	1	0	0	0
Q80UU2	RPP38_MOUSE	Rpp38	Ribonuclease P protein subunit p38	FALSE	Mus musculus		280	7	27997078	0.514432	-3.51907	-2.65844	0.860633	0.104307	0.00249875	0.00618398	0.0856459	0.636	-1.1022	-0.5584	0.5437	0.0704322	0.0113516	0.0849147	0.116379		+			22.9054	22.9768	21.5588	19.4598	22.6037	22.2497	21.6556	22.065	26.2876	26.6328	21.8623	20.1922	25.3926	25.8065	20.4927	19.5678	0	0	0	0	0	0	1	1	4	7	1	1	2	1	0	0
Q9QWY8	ASAP1_MOUSE	Asap1	Arf-GAP with SH3 domain, ANK repeat and PH domain-containing protein 1	FALSE	Mus musculus		1147	7	27933389	-1.16056	-2.20837	-2.73655	-0.528186	0.285469	0.113356	0.0765736	0.0616396	-0.8479	-0.0393	-0.629	-0.5897	0.356223	0.961278	0.470636	0.0208688				+	23.658	22.0511	21.2145	20.1386	24.0192	24.011	21.2094	21.6468	24.9296	25.1963	19.5622	21.3143	25.6251	25.5572	21.4531	20.7845	0	0	0	0	0	0	1	0	5	2	0	1	0	0	0	0
Q9DBE8	ALG2_MOUSE	Alg2	Alpha-1,3/1,6-mannosyltransferase ALG2	FALSE	Mus musculus		415	4	27891024	-0.011523	-2.99978	-2.30235	0.697424	0.991812	0.0366367	0.0590054	0.177772	0.1688	-0.6879	-0.274	0.4139	0.867934	0.321258	0.645834	0.302287					23.3607	22.2883	20.4718	21.1796	23.6743	21.9978	22.1921	21.6516	26.0717	25.5769	21.7479	21.4479	25.3621	24.8917	20.5224	20.5337	1	0	0	0	0	0	2	0	2	4	1	1	1	2	0	0
O88967	YMEL1_MOUSE	Yme1l1	ATP-dependent zinc metalloprotease YME1L1	FALSE	Mus musculus		715	6	27877010	-1.17693	-3.59045	-3.55066	0.0397846	0.198258	0.00823277	0.0275612	0.94642	-0.868	-1.2286	-1.3546	-0.126	0.244415	0.0529542	0.115116	0.800371					22.3745	21.7501	20.3381	20.3068	22.7031	23.7753	22.6714	22.4497	25.7526	25.5528	20.8237	21.8254	26.1276	25.0983	20.3289	20.2981	0	0	0	0	0	0	0	0	2	5	0	0	1	2	0	0
Q80XK6	ATG2B_MOUSE	Atg2b	Autophagy-related protein 2 homolog B	FALSE	Mus musculus		2075	8	27870226	-2.39338	-2.27682	-3.0023	-0.725478	0.124076	0.134274	0.08911	0.0955875	-1.9425	-0.1246	-0.8745	-0.7499	0.143151	0.894016	0.411622	0.0651159					23.4062	21.5446	19.8241	20.6677	24.8186	24.919	21.1013	22.4611	24.7545	24.75	20.0536	21.6216	25.7197	25.2357	19.364	19.5928	0	2	0	0	3	0	0	3	4	2	0	0	2	1	0	1
Q99LG2	TNPO2_MOUSE	Tnpo2	Transportin-2	FALSE	Mus musculus		887	13	27822769	0.43114	-3.02278	-3.18009	-0.157309	0.448675	0.00391711	0.00510597	0.513381	0.5591	-0.726	-1.0139	-0.2879	0.317677	0.0384927	0.0339089	0.196618		+	+		22.723	22.4127	20.331	20.6399	22.5712	21.7023	23.017	22.9706	25.4815	25.6998	21.1629	21.0446	25.9152	25.5808	20.0122	20.2917	0	1	0	0	0	0	3	3	5	1	0	0	1	2	0	0
Q9CXR1	DHRS7_MOUSE	Dhrs7	Dehydrogenase/reductase SDR family member 7	FALSE	Mus musculus		338	2	27803685	-0.404182	-3.53237	-0.95099	2.58138	0.701157	0.0760864	0.472167	0.0805772	-0.1839	-1.1814	0.7825	1.964	0.842983	0.31901	0.496076	0.0874843					21.1438	22.95	20.2132	19.6942	22.3193	22.5828	23.2852	23.2998	25.075	26.0836	22.6459	19.5358	22.4018	23.5939	20.9311	19.9559	0	0	0	0	0	0	1	1	1	3	0	0	0	0	0	0
Q9D483	RPC3_MOUSE	Polr3c	DNA-directed RNA polymerase III subunit RPC3	FALSE	Mus musculus		533	2	27799234	1.26229	-1.11157	-1.38762	-0.276053	0.162083	0.0121222	0.0846877	0.59109	1.3031	0.9047	0.5253	-0.3794	0.119796	0.00811469	0.276845	0.394868		+			23.5622	23.408	20.8851	21.6471	21.6465	22.7991	21.7468	21.4547	24.5001	24.6932	21.4018	21.6132	24.4479	25.2975	21.0069	21.649	1	0	0	0	0	0	0	0	2	0	0	0	0	1	1	0
Q6DFV3	RHG21_MOUSE	Arhgap21	Rho GTPase-activating protein 21	FALSE	Mus musculus		1945	5	27795690	-0.609175	-4.67059	-3.74056	0.930028	0.682208	0.0677525	0.105225	0.0980852	-0.3663	-2.1147	-1.515	0.5997	0.778711	0.204772	0.324342	0.148052					23.2878	20.7242	20.1455	20.291	22.5219	22.7084	22.902	22.8262	26.6738	26.6794	20.1921	18.5262	26.0615	25.4316	19.9515	19.6752	0	0	0	0	0	0	1	0	2	3	0	0	0	1	0	0
P70245	EBP_MOUSE	Ebp	3-beta-hydroxysteroid-Delta(8),Delta(7)-isomerase	FALSE	Mus musculus		230	3	27758130	0.807207	-2.89664	-3.27704	-0.380392	0.408869	0.0465788	0.0308126	0.384277	0.8928	-0.625	-1.0956	-0.4707	0.322561	0.381361	0.174023	0.208427					21.9686	23.1073	20.094	20.3174	21.1993	22.2622	22.6906	22.5898	25.1251	25.7441	21.4743	21.226	25.6643	25.9657	21.212	20.4516	0	0	0	0	0	0	1	1	6	0	0	1	1	1	0	0
Q3TFK5	GPTC4_MOUSE	Gpatch4	G patch domain-containing protein 4	FALSE	Mus musculus		415	7	27750874	-0.754495	-4.52669	-4.18229	0.344398	0.460963	0.00198564	0.00659183	0.378744	-0.4979	-2.0208	-1.9001	0.1208	0.577197	0.00631561	0.0216604	0.670621		+	+		21.8726	21.5179	21.3774	20.1426	23.2643	21.6352	22.1888	21.8742	26.1252	26.3186	21.1008	21.1561	25.586	26.1691	20.8484	20.3458	0	0	0	0	0	0	1	0	6	7	0	0	1	3	0	0
Q9JLG8	CAN15_MOUSE	Capn15	Calpain-15	FALSE	Mus musculus		1095	5	27739680	-0.928927	0.239301	0.369411	0.130111	0.031066	0.763447	0.0376927	0.868127	-0.6363	2.0184	1.9812	-0.0372	0.0386381	0.0763858	0.000920568	0.955493	+		+		23.7116	23.5685	21.5745	21.2522	24.4173	24.7206	19.3756	21.749	24.092	22.7094	21.2319	20.9827	23.2888	23.2524	20.9616	21.0092	0	0	1	1	3	3	0	2	0	0	0	0	0	1	0	0
Q99KK9	SYHM_MOUSE	Hars2	Histidine--tRNA ligase, mitochondrial	FALSE	Mus musculus		505	12	27691825	-0.228532	-2.89997	-2.74764	0.152331	0.838341	0.105275	0.108511	0.639656	-0.0229	-0.6059	-0.6402	-0.0343	0.981554	0.569066	0.541052	0.879858					23.8117	21.8395	20.0736	19.8118	23.0808	23.0275	21.9945	22.7066	25.4512	26.0001	21.0744	21.3396	25.6226	25.524	20.8268	20.1722	0	0	0	0	0	0	1	4	10	5	0	0	1	1	0	0
Q5U3K5	RABL6_MOUSE	Rabl6	Rab-like protein 6	FALSE	Mus musculus		725	5	27643380	-0.79108	-1.92435	-2.54325	-0.618902	0.553298	0.0730585	0.0433042	0.01466	-0.5185	0.2059	-0.4576	-0.6636	0.648063	0.711622	0.443493	0.00335704				+	23.5746	22.4818	20.4991	20.1598	22.8412	24.7974	21.0739	22.0197	24.8829	25.0222	21.0655	21.1621	25.5417	25.6012	20.463	21.1162	0	0	0	0	0	0	1	0	2	1	0	0	0	4	0	0
Q9QVP4	MLRA_MOUSE	Myl7	Myosin regulatory light chain 2, atrial isoform	FALSE	Mus musculus		175	7	27629819	0.0207919	-5.2333	-3.07614	2.15716	0.980726	0.0116203	0.0882324	0.114641	0.1933	-2.5525	-0.9489	1.6036	0.804683	0.0364412	0.369597	0.134799		+			22.8484	21.715	20.2412	20.589	22.7713	21.7505	20.1021	22.4746	27.4629	27.5671	19.5609	19.9238	24.5586	26.1571	19.7168	19.2315	0	0	0	0	0	0	0	0	8	5	0	0	0	0	0	0
Q3TBW2	RM10_MOUSE	Mrpl10	Large ribosomal subunit protein uL10m	FALSE	Mus musculus		262	2	27623311	0.629055	-2.29879	-2.3642	-0.0654068	0.210094	0.01821	0.0173333	0.106626	0.7398	-0.0837	-0.2956	-0.2119	0.140243	0.790905	0.396311	0.0253696				+	23.5503	22.9213	20.7485	20.1585	22.7493	22.4642	22.0385	22.072	25.5357	25.5334	21.5088	21.6118	25.6232	25.5768	20.9054	19.93	1	1	0	0	0	0	0	0	1	0	1	0	1	1	0	0
Q8BYK6	YTHD3_MOUSE	Ythdf3	YTH domain-containing family protein 3	FALSE	Mus musculus		585	7	27613577	1.19344	-2.71913	-2.08878	0.630351	0.113138	0.0105366	0.0158774	0.145138	1.2408	-0.4139	-0.057	0.3568	0.0933028	0.257916	0.830251	0.280216					23.2085	23.6007	21.0836	19.8725	22.6046	21.8177	21.8029	22.3853	26.3254	25.922	21.2008	21.5029	25.6736	25.3131	19.9082	19.9052	0	0	0	0	0	0	0	0	2	3	1	0	0	2	0	0
Q80ZS3	RT26_MOUSE	Mrps26	Small ribosomal subunit protein mS26	FALSE	Mus musculus		200	5	27600201	0.0468115	-2.02756	-2.26813	-0.240569	0.945805	0.0443337	0.0365696	0.0719933	0.2237	0.1352	-0.2189	-0.3541	0.724129	0.762578	0.633007	0.0363528				+	23.6452	22.7627	21.3893	20.0914	23.5781	22.7362	22.1066	21.5636	25.2518	25.2112	21.2614	20.5232	25.5373	25.4069	21.0754	20.9997	0	0	0	0	0	0	1	1	2	1	0	2	3	3	0	0
P55200	KMT2A_MOUSE	Kmt2a	Histone-lysine N-methyltransferase 2A	FALSE	Mus musculus		3966	20	27578864	0.22002	-4.01649	-3.18794	0.828548	0.888093	0.066882	0.102381	0.0485216	0.3709	-1.5445	-1.0272	0.5173	0.792533	0.252609	0.405158	0.073669					23.5673	21.3823	21.1708	20.3883	23.1003	21.4092	21.9584	21.9684	26.4266	26.5559	21.4087	20.1298	25.8408	25.4846	19.6586	20.6116	0	0	0	0	0	0	1	1	14	13	0	0	2	2	0	0
Q61792	LASP1_MOUSE	Lasp1	LIM and SH3 domain protein 1	FALSE	Mus musculus		263	5	27567379	-0.566247	-2.2376	-2.45202	-0.21442	0.0671563	0.0115198	0.0158073	0.605734	-0.3205	-0.0537	-0.3864	-0.3327	0.172098	0.798133	0.279466	0.35016					22.8482	23.0977	21.7661	20.5588	23.6305	23.4478	21.6288	22.4372	25.0029	25.4182	19.8116	19.9851	25.7109	25.139	20.9132	21.2053	0	0	1	0	1	0	0	0	2	1	0	0	2	1	0	0
Q9QZH3	PPIE_MOUSE	Ppie	Peptidyl-prolyl cis-trans isomerase E	FALSE	Mus musculus		301	4	27560674	-0.370306	-3.61679	-3.76865	-0.151857	0.222967	0.00341624	0.0230095	0.805606	-0.1526	-1.2342	-1.5193	-0.2852	0.494281	0.0221519	0.0877099	0.588872		+			22.479	22.0553	20.0832	20.8377	22.6268	22.6482	21.7457	22.1403	25.8902	25.8776	21.7641	21.4091	26.5776	25.494	19.816	20.3845	0	0	0	0	0	0	0	1	1	2	0	0	0	1	0	0
Q6PGB6	NAA50_MOUSE	Naa50	N-alpha-acetyltransferase 50	FALSE	Mus musculus		169	5	27552683	0.952504	-2.878	-3.10388	-0.225875	0.343185	0.0637785	0.0469688	0.551715	1.0231	-0.587	-0.9323	-0.3453	0.282411	0.472107	0.276169	0.276099					22.136	23.5278	20.201	20.242	22.2165	21.5423	22.3529	22.4096	25.395	26.0249	21.6807	21.458	25.983	25.8886	20.2986	19.872	0	0	0	0	0	0	2	2	2	2	0	0	3	0	0	0
Q9DBL1	ACDSB_MOUSE	Acadsb	Short/branched chain specific acyl-CoA dehydrogenase, mitochondrial	FALSE	Mus musculus		432	4	27538507	0.652778	-3.0807	-3.04972	0.0309812	0.168797	0.00640754	0.00145614	0.905602	0.7535	-0.7925	-0.9246	-0.132	0.122712	0.050186	0.0131899	0.500885			+		22.2119	22.4197	22.1238	19.6409	21.9537	21.3723	22.8855	23.4654	25.1715	25.6214	20.8061	21.2764	25.3128	25.4182	19.0466	19.8066	0	0	0	0	0	0	2	3	0	0	0	0	1	0	0	0
Q920L1	FADS1_MOUSE	Fads1	Acyl-CoA (8-3)-desaturase	FALSE	Mus musculus		447	3	27538081	0.655085	-3.08406	-2.00847	1.07559	0.661086	0.117851	0.243863	0.221122	0.761	-0.7467	-0.0237	0.723	0.57093	0.54058	0.98449	0.276826					24.0644	21.8323	19.2763	20.373	21.6546	22.9319	23.2278	22.7173	25.7009	26.364	21.2755	19.3788	25.4717	24.4419	19.5095	20.8356	0	0	0	0	0	0	2	0	1	0	0	0	2	1	0	0
Q8BSS9	LIPA2_MOUSE	Ppfia2	Liprin-alpha-2	FALSE	Mus musculus		1257	1	27411036	-0.140213	-0.226768	-1.02185	-0.795084	0.730883	0.232721	0.030465	0.0255291	0.0666	1.681	0.8759	-0.805	0.842274	0.00517461	0.0289821	0.0196437		+	+	+	24.3195	24.0567	20.6217	20.0249	23.9987	24.6579	21.7991	20.3718	24.4415	24.3883	21.1835	20.3544	25.0832	25.3367	20.5059	19.2643	1	0	0	0	0	1	0	0	0	1	0	0	0	0	0	0
P08121	CO3A1_MOUSE	Col3a1	Collagen alpha-1(III) chain	FALSE	Mus musculus		1464	4	27390520	-0.192621	-4.62207	-3.47177	1.1503	0.839295	0.0228306	0.0390784	0.141257	0.0028	-2.071	-1.2905	0.7805	0.997415	0.0779027	0.175156	0.174912					21.4279	22.6685	21.0048	19.8976	22.8021	21.6796	20.3872	22.4299	26.3236	27.0169	20.2758	22.4723	25.8596	25.1803	20.0196	18.6155	1	0	0	0	0	0	0	0	1	1	0	0	1	0	0	0
Q8BVE3	VATH_MOUSE	Atp6v1h	V-type proton ATPase subunit H	FALSE	Mus musculus		483	7	27381444	1.3939	-1.56744	-1.92917	-0.361723	0.296943	0.0179944	0.0140454	0.0700877	1.4209	0.5568	0.1022	-0.4546	0.254841	0.0925113	0.657835	0.0287055				+	24.0108	23.5899	20.0378	19.9531	23.3809	21.432	21.8981	21.5578	25.3341	25.4015	21.0513	21.4254	25.8249	25.6341	21.2603	19.7881	0	0	0	0	0	0	1	2	7	4	1	2	3	4	0	0
P58404	STRN4_MOUSE	Strn4	Striatin-4	FALSE	Mus musculus		760	5	27381180	-1.00834	-4.10683	-4.13192	-0.0250906	0.0911108	0.000779544	0.00133778	0.839402	-0.7204	-1.665	-1.8465	-0.1814	0.117336	0.00417119	0.00465624	0.216687		+	+		21.9765	21.7566	19.2499	20.5549	22.5667	23.183	23.1628	20.1491	26.0063	25.9405	22.23	19.5114	26.1024	25.8945	20.0977	20.3714	0	0	0	0	0	1	0	0	1	2	1	0	3	1	0	0
Q8R3F9	STPAP_MOUSE	Tut1	Speckle targeted PIP5K1A-regulated poly(A) polymerase	FALSE	Mus musculus		869	5	27376438	-0.107801	-1.60705	-1.37047	0.236575	0.773866	0.0554024	0.084136	0.567226	0.0912	0.5177	0.5553	0.0376	0.780877	0.252232	0.265612	0.901817					24.0381	23.3824	20.7256	19.9248	23.7996	23.8364	22.1748	21.9168	25.0972	25.5374	21.3991	20.7728	24.8105	25.3509	20.0242	19.864	1	2	0	0	0	0	1	2	1	3	0	0	1	0	0	0
Q9Z2C4	MTMR1_MOUSE	Mtmr1	Phosphatidylinositol-3-phosphate phosphatase MTMR1	FALSE	Mus musculus		669	1	27371582	-1.315	-0.950564	-2.16719	-1.21662	0.192101	0.37628	0.0880624	0.17966	-0.9832	1.0031	-0.1467	-1.1498	0.246467	0.291237	0.830952	0.132845					23.6952	22.4105	21.9668	19.475	24.5856	24.1501	21.6426	20.1897	23.4585	24.5483	21.1613	20.5652	25.4706	24.9695	20.4942	21.1436	0	0	0	0	0	0	0	1	1	1	1	0	1	1	0	1
Q9D1H7	GET4_MOUSE	Get4	Golgi to ER traffic protein 4 homolog	FALSE	Mus musculus		327	7	27354423	0.400945	-3.35092	-3.0733	0.277621	0.510398	0.0231224	0.0207268	0.554914	0.5338	-0.9864	-0.9195	0.0669	0.351819	0.151566	0.147991	0.844057					22.2618	23.0555	20.3756	19.9683	21.9456	22.5699	23.3031	22.4623	25.6758	26.3434	19.3841	21.7764	25.5209	25.943	19.6932	18.9612	0	0	0	0	0	0	1	2	6	5	0	0	1	1	0	0
Q9R0L7	AKP8L_MOUSE	Akap8l	A-kinase anchor protein 8-like	FALSE	Mus musculus		642	7	27345210	-0.23461	-2.66299	-1.54079	1.1222	0.0541892	0.0139575	0.0202364	0.10142	-0.0251	-0.3833	0.3791	0.7624	0.74578	0.239614	0.1734	0.122455					23.2157	23.1849	21.1265	21.7798	23.4897	23.3801	20.7516	21.8225	25.5457	26.1809	20.8371	20.6296	24.519	24.9631	19.9967	21.26	0	0	0	1	0	0	1	0	5	8	0	1	1	1	0	0
O88693	CEGT_MOUSE	Ugcg	Ceramide glucosyltransferase	FALSE	Mus musculus		394	2	27343557	1.71328	-0.648097	-0.452783	0.195314	0.0671764	0.177304	0.715356	0.8685	1.7082	1.3417	1.348	0.0064	0.0503696	0.0375888	0.269615	0.99474		+			24.5455	23.9472	22.185	19.7685	22.1732	22.8929	21.986	22.933	24.7906	24.9983	20.6506	20.173	25.7351	23.6632	19.2641	19.0758	0	1	0	0	0	0	2	0	0	0	0	0	0	0	0	0
Q99LD9	EI2BB_MOUSE	Eif2b2	Translation initiation factor eIF2B subunit beta	FALSE	Mus musculus		351	3	27340756	-0.733103	-3.64557	-3.80907	-0.163504	0.155862	0.00625026	0.00566004	0.0368183	-0.4761	-1.2786	-1.5719	-0.2933	0.251233	0.0366554	0.024709	6.07765e-05		+	+	+	22.2832	21.7076	19.7471	20.2516	22.8885	22.5686	22.9773	23.1106	25.6088	25.6732	21.4633	20.7063	25.8019	25.8071	20.1314	19.6081	0	0	0	0	0	0	0	2	2	1	0	0	2	1	0	0
Q3UHJ0	AAK1_MOUSE	Aak1	AP2-associated protein kinase 1	FALSE	Mus musculus		959	7	27324278	-0.0274223	-4.22439	-4.09314	0.13125	0.975525	0.0146784	0.0140898	0.534313	0.15	-1.7465	-1.8014	-0.0549	0.848855	0.061808	0.0556436	0.684711					21.561	22.5386	19.3218	19.7867	21.4541	22.7004	22.3684	22.8652	26.1043	26.4442	19.9082	21.8462	26.096	26.19	18.738	20.3485	0	0	0	0	0	0	0	2	6	4	0	0	2	4	0	0
Q640N1	AEBP1_MOUSE	Aebp1	Adipocyte enhancer-binding protein 1	FALSE	Mus musculus		1128	7	27311596	-1.64125	-4.41294	-4.63023	-0.217289	0.18438	0.001263	0.000142159	0.281905	-1.2844	-1.954	-2.2924	-0.3384	0.212716	0.00296215	0.00055467	0.0693381		+	+		21.3042	21.4093	21.0514	22.4346	22.1764	23.8196	21.3288	22.2251	25.6218	25.9176	20.7643	19.0767	26.004	25.97	20.557	19.9713	0	0	0	1	0	0	0	3	4	4	2	2	2	0	0	0
P00158	CYB_MOUSE	Mt-Cyb	Cytochrome b	FALSE	Mus musculus		381	1	27284065	-1.61027	-3.05339	-4.12646	-1.07307	0.0292491	0.0300964	0.0165268	0.255085	-1.254	-0.8082	-1.8452	-1.037	0.0341454	0.197825	0.0540157	0.193675	+				22.0663	21.5754	20.9608	20.2258	23.2931	23.5691	22.6564	22.0877	24.391	25.3575	21.8154	21.3378	25.4695	26.4251	19.7141	20.0238	0	0	0	0	0	0	1	1	1	1	1	1	2	0	0	0
P70261	PALD_MOUSE	Pald1	Paladin	FALSE	Mus musculus		859	5	27221821	-0.187387	-0.755002	0.240415	0.995417	0.791814	0.558529	0.773601	0.41275	0.0221	1.2248	1.8901	0.6653	0.972192	0.305243	0.0991825	0.477877					23.2274	24.4693	21.0792	20.7081	23.9914	24.0801	22.0319	22.5604	23.7135	25.4932	20.9746	20.1293	23.2215	23.9944	20.848	19.5057	0	0	0	1	0	0	2	1	1	0	0	0	0	0	0	0
Q61838	PZP_MOUSE	Pzp	Pregnancy zone protein	FALSE	Mus musculus		1495	3	27220205	1.17583	-1.10303	0.11099	1.21402	0.383821	0.263074	0.939464	0.400799	1.2302	0.9435	1.7874	0.8439	0.318477	0.281926	0.243379	0.468075					23.2413	24.5611	21.6851	21.8799	21.8924	23.5584	19.5559	23.0469	25.2806	24.7279	20.6751	21.0746	24.9034	22.6771	19.1543	20.1765	0	1	0	0	0	0	0	1	2	0	1	0	0	0	0	0
P54728	RD23B_MOUSE	Rad23b	UV excision repair protein RAD23 homolog B	FALSE	Mus musculus		416	5	27172495	1.63604	-1.79238	-0.910069	0.882313	0.346488	0.316314	0.626403	0.439382	1.6359	0.3697	0.9374	0.5677	0.307424	0.789802	0.571643	0.535386					22.4238	25.0823	20.5612	20.3748	22.2856	21.9484	22.2503	23.1629	25.797	25.2939	20.5514	20.2243	23.7766	25.5496	20.0715	19.2581	0	0	0	0	0	0	1	0	3	2	0	0	1	1	0	0
Q9Z207	DIAP3_MOUSE	Diaph3	Protein diaphanous homolog 3	FALSE	Mus musculus		1171	5	27166735	-1.92461	-2.68936	-1.07578	1.61358	0.127113	0.0779904	0.48631	0.358463	-1.524	-0.4334	0.7349	1.1683	0.146033	0.571299	0.557772	0.401805					23.2679	22.3839	19.8142	19.9322	24.1314	25.3697	21.7775	21.8158	24.8502	26.1803	20.6388	20.1445	22.7105	25.0929	20.2334	20.742	0	0	0	0	1	0	2	1	2	2	0	1	0	2	0	1
Q8K3Z9	PO121_MOUSE	Pom121	Nuclear envelope pore membrane protein POM 121	FALSE	Mus musculus		1200	13	27149208	0.675561	-3.43321	-2.5515	0.881709	0.490055	0.000867338	0.00235999	0.00779487	0.7802	-1.0258	-0.4646	0.5613	0.379337	0.00837022	0.0539813	0.012386		+		+	22.9255	23.1231	19.6384	20.1391	21.549	23.1484	22.1015	22.0837	26.4357	26.4793	21.473	21.0637	25.651	25.5006	19.958	19.9121	0	0	0	0	0	0	2	0	8	8	1	1	6	1	0	0
Q62311	TAF6_MOUSE	Taf6	Transcription initiation factor TFIID subunit 6	FALSE	Mus musculus		678	10	27124435	0.49259	-1.75925	-1.12816	0.631087	0.525663	0.00188088	0.00894734	0.0377676	0.6234	0.4031	0.7637	0.3606	0.402142	0.0473224	0.0136987	0.0966788		+	+		23.8111	23.8648	20.9033	20.9062	23.9913	22.6995	21.6331	22.2904	25.6687	25.5257	21.604	19.3171	24.8621	25.0701	19.4999	20.025	0	0	0	0	1	0	2	2	5	4	1	0	2	2	0	0
Q8BGF3	DAA10_MOUSE	Dnaaf10	Dynein axonemal assembly factor 10	FALSE	Mus musculus		357	3	27079704	0.149216	-2.72027	-3.98574	-1.26547	0.0160963	0.045844	0.00917016	0.218832	0.309	-0.4876	-1.6836	-1.196	0.00968124	0.447073	0.0335181	0.188116	+		+		22.4805	22.4545	20.6808	19.8449	22.3323	22.3042	22.2015	21.0456	25.791	24.5845	19.9405	21.9512	26.8374	26.0691	20.2091	21.1768	0	0	0	0	0	0	1	0	3	0	0	1	2	2	0	0
Q9CTH6	FCF1_MOUSE	Fcf1	rRNA-processing protein FCF1 homolog	FALSE	Mus musculus		198	5	27072473	-0.674386	-4.97805	-3.37134	1.60671	0.406987	0.000191903	0.00135687	0.00437082	-0.4227	-2.359	-1.2053	1.1537	0.525845	0.000562079	0.00710454	0.0057434		+	+	+	22.1537	22.0206	20.0984	19.9623	22.1175	23.4056	22.032	21.3727	27.047	27.0834	20.7264	20.9005	25.5635	25.3535	20.3467	19.8181	0	0	0	0	0	0	0	0	4	7	1	0	1	2	0	0
Q61578	ADRO_MOUSE	Fdxr	NADPH:adrenodoxin oxidoreductase, mitochondrial	FALSE	Mus musculus		494	3	26945780	-0.156986	-1.38447	-1.22174	0.162728	0.810508	0.0706364	0.026988	0.679793	0.0455	0.6828	0.6622	-0.0206	0.938853	0.150515	0.0642766	0.94227					23.6894	23.2962	21.4492	20.0977	24.1903	23.1092	21.2023	21.4421	24.5417	25.2128	21.1576	21.2539	24.7722	24.6569	21.55	20.0422	0	0	0	0	0	0	0	0	1	2	0	1	0	0	0	0
Q8C129	LCAP_MOUSE	Lnpep	Leucyl-cystinyl aminopeptidase	FALSE	Mus musculus		1025	5	26883262	0.682567	-1.80766	-0.742917	1.06474	0.309688	0.0272046	0.55266	0.400534	0.7868	0.3145	1.0353	0.7208	0.233987	0.377245	0.356906	0.475366					22.8955	23.5041	21.4532	21.1523	22.9213	22.1131	22.7227	22.6497	25.0148	25.0001	21.5004	21.4073	22.9375	24.9479	20.4936	19.8042	1	0	0	0	0	0	1	3	3	1	0	0	1	0	0	0
Q61458	CCNH_MOUSE	Ccnh	Cyclin-H	FALSE	Mus musculus		323	4	26870043	1.13543	-1.28739	-1.77334	-0.485947	0.376721	0.302617	0.209868	0.215325	1.1905	0.7638	0.2105	-0.5533	0.321209	0.459565	0.831264	0.129783					22.5813	24.4509	21.2514	21.0913	22.756	22.0054	21.546	20.888	24.7667	24.8404	21.6157	21.559	25.5584	25.0205	19.3085	21.2816	0	0	0	0	0	0	1	0	2	1	0	0	1	0	0	0
P83917	CBX1_MOUSE	Cbx1	Chromobox protein homolog 1	FALSE	Mus musculus		185	6	26865571	-0.124047	-4.30135	-3.2335	1.06786	0.664095	0.00365771	0.00499604	0.0133053	0.0671	-1.7759	-1.0637	0.7122	0.790542	0.0139852	0.0334214	0.0102682		+	+	+	22.7157	22.257	20.3274	19.441	22.6993	22.5216	22.0378	22.4524	26.6634	26.912	21.4367	19.8055	25.7142	25.7255	19.8272	18.611	0	0	0	0	0	0	1	0	2	4	1	0	0	1	0	0
Q8BYU6	TOIP2_MOUSE	Tor1aip2	Torsin-1A-interacting protein 2	FALSE	Mus musculus		502	4	26830086	-0.903492	-3.54548	-3.41574	0.129738	0.322012	0.00326296	0.00474787	0.62762	-0.6254	-1.189	-1.2412	-0.0522	0.404845	0.0181937	0.0261947	0.790896		+	+		21.9457	22.2448	20.9982	21.3627	22.3224	23.675	22.303	22.5206	25.5034	25.778	20.9944	21.2768	25.6938	25.3282	20.4168	19.1853	0	0	1	1	0	0	0	1	3	2	1	1	1	0	0	0
Q9DBP5	KCY_MOUSE	Cmpk1	UMP-CMP kinase	FALSE	Mus musculus		196	4	26789145	1.49692	0.451551	0.287533	-0.164018	0.0107542	0.346832	0.866715	0.924961	1.5168	2.2438	1.9609	-0.2829	0.00745138	0.0153985	0.255552	0.843369	+	+			24.4556	24.1483	20.2404	21.1269	22.7755	22.8346	21.1414	22.685	23.5137	24.1871	19.7798	21.2261	22.5104	25.5184	21.6622	20.0844	0	1	0	0	0	0	1	1	1	1	0	0	0	0	0	0
Q8K4R9	DLGP5_MOUSE	Dlgap5	Disks large-associated protein 5	FALSE	Mus musculus		808	7	26768959	-0.239305	-1.3511	-1.65168	-0.300574	0.574023	0.0603909	0.0456558	0.182672	-0.028	0.6991	0.2988	-0.4002	0.936327	0.145417	0.446429	0.0710541					23.6959	23.0143	20.1851	21.3978	23.4802	23.7085	22.0891	22.1567	24.6357	24.7766	20.7883	21.0145	24.8745	25.139	19.145	21.4806	3	0	0	0	1	0	1	1	2	3	0	0	1	2	0	0
Q8BVF2	PDCL3_MOUSE	Pdcl3	Phosducin-like protein 3	FALSE	Mus musculus		240	3	26702880	-0.204255	-4.32107	-3.21027	1.1108	0.767755	0.0786005	0.0078597	0.474095	-0.0062	-1.8099	-1.0622	0.7477	0.991993	0.220008	0.049994	0.535691			+		22.4919	21.984	20.6741	20.0363	22.9912	21.8932	22.4817	22.4393	25.2956	27.8225	19.5857	19.1186	25.5804	25.3161	20.2182	19.8737	0	0	0	0	0	0	0	0	2	2	0	0	0	0	0	0
P22437	PGH1_MOUSE	Ptgs1	Prostaglandin G/H synthase 1	FALSE	Mus musculus		602	4	26687898	0.587964	-3.36651	-3.51082	-0.144313	0.18336	0.00751097	0.00851862	0.43768	0.6982	-1.008	-1.2871	-0.2791	0.111825	0.0609286	0.0447347	0.169014			+		22.8435	22.2605	19.8022	20.8966	21.9271	22.0011	22.2579	20.4143	25.9521	25.885	21.9316	21.5706	25.9166	26.2091	19.0075	20.5553	0	0	0	0	0	0	0	0	2	3	1	0	2	1	0	0
Q78WZ7	RPA43_MOUSE	Polr1f	DNA-directed RNA polymerase I subunit RPA43	FALSE	Mus musculus		330	6	26678988	-1.58857	-5.22288	-4.37893	0.84395	0.226649	0.0249314	0.0322891	0.0737629	-1.2402	-2.6266	-2.0965	0.5301	0.27177	0.0699603	0.099348	0.0894409					22.014	20.4029	19.6395	20.1191	23.2431	22.3509	22.1712	22.0388	26.1916	26.671	21.534	21.6794	25.5482	25.6265	20.0903	19.8776	0	0	0	0	0	0	0	3	4	3	0	0	4	3	0	0
P62307	RUXF_MOUSE	Snrpf	Small nuclear ribonucleoprotein F	FALSE	Mus musculus		86	2	26660756	-0.786086	-3.7399	-3.46045	0.279455	0.317996	0.0252208	0.0301399	0.574577	-0.5249	-1.372	-1.3005	0.0715	0.43003	0.11647	0.135173	0.846826					22.3123	21.2467	21.5953	20.997	22.8328	22.2984	21.7355	21.6338	25.2319	25.807	21.8927	21.5305	24.9333	25.5466	20.7547	20.6737	0	0	0	0	0	0	1	1	3	3	1	1	1	1	0	1
Q8C5P5	NT5D1_MOUSE	Nt5dc1	5'-nucleotidase domain-containing protein 1	FALSE	Mus musculus		467	1	26645374	-0.392505	-2.79155	-3.50082	-0.709275	0.382549	0.00611033	0.00403328	0.0319516	-0.1716	-0.5533	-1.2923	-0.739	0.656495	0.118479	0.0234481	0.0280272			+	+	22.1605	22.5627	20.6007	19.3303	23.0449	22.4633	22.5673	22.1715	25.2403	25.066	21.7115	21.8176	25.9587	25.7661	19.2959	20.5191	0	0	0	0	0	0	0	1	0	0	0	0	1	0	0	0
P05627	JUN_MOUSE	Jun	Transcription factor Jun	FALSE	Mus musculus		334	4	26566724	0.125536	-3.23181	-1.63899	1.59282	0.467745	0.0484383	0.164455	0.267855	0.289	-0.8948	0.2545	1.1493	0.175965	0.261614	0.725052	0.304587					22.4636	22.7002	20.3092	22.2725	22.5335	22.3793	21.449	21.027	25.0849	26.5426	21.0523	22.0818	24.9737	23.468	19.9461	21.1642	0	0	0	1	0	1	1	0	1	2	1	0	0	1	0	0
Q3UIA2	RHG17_MOUSE	Arhgap17	Rho GTPase-activating protein 17	FALSE	Mus musculus		846	4	26528681	0.00870584	-1.33718	-1.42007	-0.0828952	0.991057	0.0451287	0.0205404	0.764402	0.1915	0.7139	0.4923	-0.2216	0.78962	0.0932547	0.119662	0.328807					23.2078	23.584	21.8354	21.6659	24.0493	22.725	22.0089	22.2445	24.507	24.9591	20.7584	20.3058	24.9017	24.7302	20.0689	19.812	1	1	1	0	1	0	2	3	1	4	0	0	1	1	0	0
P06537	GCR_MOUSE	Nr3c1	Glucocorticoid receptor	FALSE	Mus musculus		792	4	26475540	-0.508722	-1.35488	-0.686574	0.668306	0.416522	0.101701	0.298529	0.0775283	-0.2632	0.7292	1.1231	0.3939	0.624715	0.224186	0.12605	0.122426					23.3226	24.2432	19.8407	22.0836	24.4886	24.0946	22.0005	22.0284	25.05	25.2255	19.7842	19.3863	24.2922	24.6467	18.6862	19.2103	0	0	0	0	0	1	1	3	1	3	0	0	2	0	0	0
P22518	CLK1_MOUSE	Clk1	Dual specificity protein kinase CLK1	FALSE	Mus musculus		483	4	26465040	-0.729394	-4.2039	-4.67484	-0.470936	0.0587499	0.0185425	0.00367785	0.541861	-0.4764	-1.7734	-2.3192	-0.5458	0.0825316	0.071483	0.0100196	0.427824			+		21.5111	21.4817	20.5333	19.8884	22.0413	22.4102	20.155	22.3596	26.2807	25.1199	22.5902	21.1727	26.4551	25.8873	19.6194	19.7254	0	0	0	0	0	0	0	0	3	1	0	0	1	0	0	0
Q9D6T0	NOSIP_MOUSE	Nosip	Nitric oxide synthase-interacting protein	FALSE	Mus musculus		301	6	26454723	-1.46784	-2.9918	-3.16813	-0.176335	0.145582	0.0239003	0.0214613	0.0223277	-1.1248	-0.7303	-1.0312	-0.3009	0.175289	0.221589	0.131403	0.0148348				+	22.6579	21.7159	21.9262	19.9802	23.2345	24.0749	22.1506	22.107	25.1818	25.1755	21.3621	21.4387	25.3816	25.3284	19.9208	18.8465	1	0	0	1	0	0	0	0	3	3	1	0	2	0	0	0
Q9D8N2	DEN10_MOUSE	Dennd10	DENN domain-containing protein 10	FALSE	Mus musculus		357	3	26423102	0.328245	-1.87079	-2.76572	-0.894926	0.703905	0.184375	0.0677263	0.276714	0.4718	0.248	-0.6425	-0.8906	0.558108	0.78608	0.444773	0.197238					22.2576	23.735	21.0631	20.3546	22.79	22.546	21.977	22.1364	24.2884	25.4457	21.6831	20.329	25.5883	25.9357	21.1684	19.7072	0	1	0	0	0	0	1	1	1	2	1	0	2	0	0	0
Q9D4F8	GCP4_MOUSE	Tubgcp4	Gamma-tubulin complex component 4	FALSE	Mus musculus		667	4	26410446	-1.04502	-1.33197	-1.47774	-0.145776	0.136791	0.103104	0.0625166	0.694798	-0.74	0.7304	0.4567	-0.2737	0.199094	0.219178	0.308888	0.441105					23.9264	23.2015	20.988	19.7161	24.8443	24.3735	21.8104	19.3807	25.1863	24.6055	21.1131	20.3483	24.9034	25.18	19.4052	20.0528	1	0	0	0	0	0	0	0	2	0	0	0	1	3	0	0
Q9Z2D3	GSDME_MOUSE	Gsdme	Gasdermin-E	FALSE	Mus musculus		512	5	26403290	0.127043	-4.02353	-4.376	-0.352471	0.795389	0.0073227	0.00922963	0.402852	0.2834	-1.6064	-2.0557	-0.4493	0.543574	0.0357529	0.0293273	0.260303		+	+		22.0532	21.4417	19.9063	20.2097	21.9224	21.3184	23.8411	20.8639	25.9333	25.6086	19.3478	21.6342	25.8307	26.4162	19.5691	19.8095	0	0	0	0	0	0	2	1	1	1	0	0	1	1	0	1
Q9WUV0	ORC5_MOUSE	Orc5	Origin recognition complex subunit 5	FALSE	Mus musculus		435	3	26344805	0.347617	-3.34341	-1.61242	1.73099	0.783043	0.0956052	0.446455	0.352355	0.489	-0.9527	0.3071	1.2599	0.672838	0.433268	0.852794	0.396012					21.9851	24.0409	20.6728	20.3576	23.0736	22.2572	22.9365	20.5928	25.9233	26.7896	20.2158	20.1538	25.9988	23.2521	20.043	20.5058	0	0	0	0	0	0	1	0	1	5	0	0	0	0	0	0
Q9D1G1	RAB1B_MOUSE	Rab1b	Ras-related protein Rab-1B	FALSE	Mus musculus		201	8	26340664	-0.00528042	-5.01594	-0.5102	4.50574	0.996766	0.0444987	0.685989	0.000561845	0.17	-2.3882	1.1492	3.5374	0.884089	0.13527	0.361579	0.000288874				+	21.0151	23.1957	21.1315	20.5479	21.7312	22.4902	23.5766	21.2764	27.0199	27.2229	20.3845	19.7154	22.5822	22.649	19.4275	19.6088	0	0	0	0	0	0	1	2	1	2	0	0	0	0	0	0
Q9JLB0	PALS2_MOUSE	Pals2	Protein PALS2	FALSE	Mus musculus		553	6	26338519	2.1237	-1.96059	-1.51862	0.44197	0.00920297	0.0367115	0.0086165	0.362877	2.0661	0.2205	0.4253	0.2048	0.00864926	0.526823	0.0696484	0.542931	+				23.7097	23.4796	20.4093	21.6416	21.6408	21.3011	22.3837	22.4193	25.1864	25.9241	20.6966	21.2959	25.0303	25.1963	20.1036	19.8756	0	0	1	0	0	0	1	2	3	5	0	0	3	1	0	0
Q8K2Y7	RM47_MOUSE	Mrpl47	Large ribosomal subunit protein uL29m	FALSE	Mus musculus		252	6	26331084	0.64883	-3.0847	-3.01046	0.0742365	0.135875	0.000174506	0.000248239	0.104192	0.7533	-0.7677	-0.8662	-0.0985	0.0749315	0.00240766	0.00181639	0.0846317		+	+		22.7235	22.6431	20.3799	20.8522	21.7703	22.2986	21.795	22.397	25.7614	25.7747	21.4786	21.7982	25.7189	25.6686	19.9188	19.8236	0	0	0	0	0	0	0	2	4	5	1	0	1	2	0	0
Q9Z2D6	MECP2_MOUSE	Mecp2	Methyl-CpG-binding protein 2	FALSE	Mus musculus		484	8	26313053	-1.22546	-4.7831	-3.83362	0.949482	0.116939	0.00814961	0.00676158	0.0869487	-0.9143	-2.2282	-1.6117	0.6164	0.165121	0.0249702	0.0304972	0.10428		+	+		21.4004	22.0316	19.7727	19.8965	23.2768	22.6062	21.5927	23.2524	26.2005	26.7977	20.2793	21.2188	25.5216	25.5777	19.6702	19.4168	0	0	0	0	0	0	0	1	9	6	0	0	1	1	0	0
Q61846	MELK_MOUSE	Melk	Maternal embryonic leucine zipper kinase	FALSE	Mus musculus		643	6	26300387	-0.369233	-2.34111	-2.63229	-0.29118	0.823572	0.184285	0.155211	0.316612	-0.1503	-0.1716	-0.5651	-0.3934	0.918722	0.884668	0.64319	0.185412					23.7144	21.3821	21.1617	19.7825	23.7904	22.0446	22.2737	22.4915	25.0244	24.7543	20.6578	21.2112	25.3542	25.0069	20.7572	21.0594	1	0	0	0	0	0	0	1	2	0	0	0	0	3	0	0
Q8CJ53	CIP4_MOUSE	Trip10	Cdc42-interacting protein 4	FALSE	Mus musculus		603	3	26287650	0.282171	-1.90106	-3.35107	-1.45001	0.780354	0.169162	0.170249	0.390801	0.4268	0.1801	-1.1633	-1.3434	0.645827	0.84351	0.479722	0.344698					21.5555	23.3274	19.8506	20.513	22.138	22.1806	22.5787	22.8101	24.1818	24.5032	20.1926	21.8594	27.1175	24.4675	19.848	20.4642	0	0	1	0	0	0	1	1	2	1	0	1	0	0	0	0
Q99MK9	RASF1_MOUSE	Rassf1	Ras association domain-containing protein 1	FALSE	Mus musculus		340	4	26286778	0.0616187	-3.33585	-3.41189	-0.0760456	0.951657	0.0509495	0.0483285	0.685276	0.2306	-0.996	-1.2179	-0.2219	0.804054	0.290668	0.224071	0.186414					21.605	23.1499	20.2944	20.2032	22.7782	21.8535	21.959	21.8563	25.5838	25.8428	21.4912	22.0687	25.8869	25.6918	20.2371	19.693	0	0	0	0	0	0	0	1	1	3	0	0	2	2	0	0
Q69ZR9	TASOR_MOUSE	Tasor	Protein TASOR	FALSE	Mus musculus		1610	11	26273840	-0.381351	-3.17789	-2.64332	0.534566	0.490401	0.0158628	0.0340862	0.272895	-0.1584	-0.8363	-0.5576	0.2788	0.742552	0.142902	0.330299	0.429164					22.3977	23.1561	19.4416	20.5073	23.4102	22.9063	21.893	21.9735	25.8124	26.0972	21.3364	21.2681	25.7475	25.093	20.2485	20.3034	0	1	0	0	0	0	0	1	6	6	1	0	3	1	0	0
Q6P9Q6	FKB15_MOUSE	Fkbp15	FK506-binding protein 15	FALSE	Mus musculus		1216	4	26266199	-2.4673	-4.43535	-4.74138	-0.306039	0.135389	0.00543495	0.00583807	0.472574	-2.0195	-1.9929	-2.4028	-0.41	0.158016	0.016771	0.0160097	0.267754		+	+		21.3332	20.846	20.1756	19.6172	24.5411	22.5728	21.9105	23.0504	25.3049	25.7451	21.0985	20.7312	26.1013	25.5607	19.4254	20.2471	0	0	0	0	0	0	1	1	0	3	0	0	1	1	0	0
P22315	HEMH_MOUSE	Fech	Ferrochelatase, mitochondrial	FALSE	Mus musculus		422	4	26236060	-0.340417	-4	-2.39228	1.60772	0.547079	0.00976195	0.0329117	0.0151147	-0.1264	-1.5472	-0.3877	1.1596	0.795412	0.0481374	0.421656	0.0205982		+		+	22.6618	21.8661	19.2126	21.2465	22.8617	22.3471	22.1842	23.5718	26.2781	26.2498	20.419	20.1939	24.8557	24.4568	20.0001	20.1901	0	0	0	0	0	0	2	0	1	3	1	1	1	0	0	0
Q5SXJ3	FANCJ_MOUSE	Brip1	Fanconi anemia group J protein homolog	FALSE	Mus musculus		1174	8	26186444	-0.938974	-1.38704	-0.874977	0.512062	0.0449302	0.0038611	0.300305	0.500252	-0.6455	0.6874	0.9539	0.2665	0.0613041	0.0182141	0.208808	0.658375		+			23.5038	23.6633	19.7779	21.9217	24.3326	24.7125	21.2873	19.1716	25.0039	24.9373	20.9278	19.6009	25.0852	23.8318	20.8033	19.3953	0	2	0	0	2	1	0	0	1	4	0	0	0	0	0	0
Q7TT28	REXO1_MOUSE	Rexo1	RNA exonuclease 1 homolog	FALSE	Mus musculus		1213	2	26178789	-1.37419	-5.25581	-1.48303	3.77278	0.0840153	0.000128583	0.0295069	0.00457198	-1.0447	-2.6	0.3345	2.9345	0.117895	0.000289763	0.258055	0.0050584		+		+	21.9564	21.8476	20.4971	20.3339	23.6983	22.8541	20.1248	23.5232	27.1334	27.1822	18.3458	20.4866	23.1302	23.6398	19.6592	19.5354	0	0	0	0	0	1	0	0	1	1	0	0	0	0	0	0
Q99MK8	ARBK1_MOUSE	Grk2	Beta-adrenergic receptor kinase 1	FALSE	Mus musculus		689	6	26166261	0.185991	-2.74096	-3.46489	-0.723923	0.841825	0.0860681	0.0520664	0.112591	0.3403	-0.5192	-1.2692	-0.7499	0.690308	0.572398	0.228644	0.0912117					21.4478	23.0895	20.147	21.8734	22.0683	22.0971	22.5837	22.7413	25.2685	24.7508	21.2602	20.772	25.7944	25.6727	19.7813	20.2372	0	0	0	1	0	0	1	2	1	1	1	0	1	2	0	0
Q99KI3	EMC3_MOUSE	Emc3	ER membrane protein complex subunit 3	FALSE	Mus musculus		261	4	26130674	-2.12015	-4.32828	-4.64885	-0.320571	0.00832789	5.74862e-05	0.0492239	0.793096	-1.7092	-1.8867	-2.3092	-0.4225	0.00800986	0.000821118	0.119881	0.679332	+	+			21.341	21.3307	21.2127	20.6633	23.2613	23.6506	20.2491	22.3474	25.6965	25.6317	21.0718	21.2936	24.9133	27.0561	19.5631	18.9771	0	0	0	0	0	0	1	2	2	2	1	1	2	2	0	0
Q8CCK0	H2AW_MOUSE	Macroh2a2	Core histone macro-H2A.2	FALSE	Mus musculus		372	4	26112213	0.287269	-0.551684	-0.680198	-0.128514	0.518299	0.202347	0.399543	0.871828	0.4409	1.3802	1.1239	-0.2563	0.330814	0.023682	0.16688	0.695744		+			23.6846	23.7604	19.8979	20.9627	23.8028	23.0676	23.0697	23.2325	23.9817	24.5667	19.8341	19.7932	25.0421	23.7633	20.4039	18.8676	0	2	0	0	0	1	2	2	0	0	0	0	0	0	0	0
Q99M71	EPDR1_MOUSE	Epdr1	Mammalian ependymin-related protein 1	FALSE	Mus musculus		224	3	26068585	-1.67184	-3.95868	-3.00067	0.958008	0.0903341	0.0158613	0.114743	0.437308	-1.3081	-1.5404	-0.9128	0.6276	0.113864	0.0741086	0.430321	0.523249					22.4191	21.4123	19.5645	21.2218	23.7822	23.3928	22.7833	22.6874	25.84	25.9087	19.5345	21.0395	25.911	23.9217	18.7277	20.4363	0	0	0	0	1	0	1	1	2	1	0	0	0	1	0	0
Q9CZI9	AEN_MOUSE	Aen	Apoptosis-enhancing nuclease	FALSE	Mus musculus		336	6	26011524	-0.0299626	-4.18177	-3.07105	1.11072	0.964513	0.0158204	0.0280045	0.00628225	0.1469	-1.7103	-0.9595	0.7508	0.809604	0.0667991	0.174394	0.00343643				+	22.5979	21.5479	20.9802	20.648	22.3864	21.8193	19.6463	22.1965	26.1665	26.3428	22.0173	21.9955	25.1513	25.1366	20.1818	19.4246	0	0	0	0	0	0	0	0	3	6	1	0	0	0	0	0
Q8BJU0	SGTA_MOUSE	Sgta	Small glutamine-rich tetratricopeptide repeat-containing protein alpha	FALSE	Mus musculus		315	6	25999598	0.202863	-4.29613	-3.93707	0.359065	0.758624	0.00223529	0.010373	0.41312	0.3516	-1.8263	-1.6925	0.1338	0.552856	0.0102759	0.0386728	0.688014		+	+		21.5752	21.9802	20.0872	20.6439	21.0348	22.1148	22.6054	22.6518	26.0542	26.0934	21.0614	21.6279	26.0645	25.365	19.7332	19.615	0	0	0	0	0	0	0	1	4	4	1	1	2	1	0	0
O09161	CASQ2_MOUSE	Casq2	Calsequestrin-2	FALSE	Mus musculus		415	8	25993771	-1.15677	-4.93543	-3.84357	1.09185	0.0626388	0.000728483	0.00135015	0.0101996	-0.8513	-2.3356	-1.6042	0.7314	0.0791626	0.00220747	0.00623648	0.0106964		+	+	+	21.8257	22.051	20.6245	20.9182	22.8128	23.3774	20.5263	22.4991	26.8026	26.9449	19.3053	19.8319	25.8673	25.6966	19.7073	19.2045	0	0	0	0	0	0	0	0	5	8	0	0	0	0	0	0
Q9JM13	RABX5_MOUSE	Rabgef1	Rab5 GDP/GTP exchange factor	FALSE	Mus musculus		491	5	25967049	-1.05992	-1.85179	-3.51973	-1.66794	0.0209203	0.00219635	0.0096287	0.0428068	-0.7635	0.2041	-1.3166	-1.5208	0.0397498	0.172442	0.0443848	0.0368972	+		+	+	22.2116	22.2644	19.3997	21.417	23.4514	23.1444	20.2803	22.402	24.1726	24.007	22.0759	22.0302	26.1046	25.4108	19.8743	20.033	0	0	0	0	0	0	0	1	1	0	0	1	2	1	0	0
Q8CFI0	NED4L_MOUSE	Nedd4l	E3 ubiquitin-protein ligase NEDD4-like	FALSE	Mus musculus		1004	10	25889710	-0.305481	-2.53542	-2.20653	0.328883	0.836177	0.182146	0.0861724	0.815078	-0.0946	-0.3343	-0.2199	0.1144	0.942831	0.774316	0.746826	0.918151					22.9977	21.9542	20.4825	20.175	23.973	21.5899	22.3422	23.2309	23.863	26.1598	19.7552	21.4868	24.2258	25.1392	20.2127	20.8164	0	0	0	0	0	0	0	0	0	1	1	1	0	0	0	1
Q9JHS9	CWC15_MOUSE	Cwc15	Spliceosome-associated protein CWC15 homolog	FALSE	Mus musculus		229	3	25867779	-0.751151	-3.81852	-3.12741	0.691103	0.28515	0.00969448	0.0157284	0.297444	-0.4902	-1.3997	-0.9924	0.4072	0.41129	0.053571	0.0945404	0.439193					22.4276	22.093	19.7226	21.2112	23.5033	22.5195	21.7608	21.9878	26.4186	25.739	20.9111	21.1055	25.0278	25.7476	20.5845	20.1792	0	0	0	0	0	0	1	2	0	4	0	0	2	1	0	1
P23242	CXA1_MOUSE	Gja1	Gap junction alpha-1 protein	FALSE	Mus musculus		382	3	25835517	0.2408	-3.32402	-3.31171	0.012308	0.199787	0.0122729	0.0315821	0.987591	0.3904	-0.9775	-1.1277	-0.1501	0.0627744	0.0724865	0.151559	0.814376					22.42	22.5603	20.0387	19.9536	22.1428	22.3559	22.4589	22.8287	25.4492	26.1791	20.9389	20.1857	26.4007	25.203	20.7716	19.3786	0	0	0	0	0	0	1	1	1	3	0	0	0	0	0	0
Q6NXY1	TBC31_MOUSE	Tbc1d31	TBC1 domain family member 31	FALSE	Mus musculus		996	4	25832372	0.0885209	-3.12581	-3.14632	-0.0205109	0.941179	0.00990078	0.00469443	0.936609	0.2553	-0.8111	-0.9867	-0.1757	0.815105	0.108255	0.0381898	0.497879			+		22.3432	22.7742	19.8775	20.6501	23.5104	21.43	22.6991	21.6651	25.912	25.457	20.8483	21.3111	25.6857	25.7243	18.8027	20.943	0	0	0	0	0	0	0	0	2	3	0	0	2	2	0	0
Q8R3G1	PP1R8_MOUSE	Ppp1r8	Nuclear inhibitor of protein phosphatase 1	FALSE	Mus musculus		351	2	25821178	0.122028	-4.09477	-3.26519	0.829577	0.860768	0.0295169	0.0326746	0.171022	0.2833	-1.6278	-1.1081	0.5197	0.65802	0.128032	0.179394	0.277081					21.6211	22.8271	20.3989	19.8808	21.9882	22.216	22.9004	22.83	26.7114	25.9263	20.1426	19.7198	25.5398	25.4387	19.9225	20.1989	0	0	0	0	0	0	0	0	1	1	0	0	0	0	0	0
Q99LB7	SARDH_MOUSE	Sardh	Sarcosine dehydrogenase, mitochondrial	FALSE	Mus musculus		919	8	25808264	-0.590551	-3.30857	-3.2762	0.0323767	0.726157	0.125868	0.131508	0.926212	-0.3486	-0.9844	-1.1161	-0.1317	0.815278	0.483025	0.441412	0.642083					23.5384	20.9529	19.6748	19.9867	23.5289	22.1435	22.2491	22.1077	25.418	25.6905	21.5345	20.217	25.2441	25.7996	19.9469	21.3292	0	0	0	0	0	0	0	2	5	4	2	1	0	3	0	0
Q7TSH3	ZN516_MOUSE	Znf516	Zinc finger protein 516	FALSE	Mus musculus		1157	7	25769485	-0.626737	-2.93454	-1.95589	0.978654	0.210199	0.022221	0.106624	0.288461	-0.3812	-0.6941	-0.0442	0.6498	0.34076	0.201268	0.94671	0.358631					21.7165	22.3718	20.2322	21.1631	22.5657	22.7761	24.6275	20.6659	24.6778	25.2796	19.591	19.5683	23.3865	24.6136	20.5203	18.9798	0	0	0	0	0	0	0	0	5	3	0	0	0	0	0	0
Q8C3F2	F120C_MOUSE	Fam120c	Constitutive coactivator of PPAR-gamma-like protein 2	FALSE	Mus musculus		1091	2	25742428	-0.0349744	-1.03338	-0.904763	0.128621	0.926489	0.0932338	0.176283	0.73023	0.1572	1.002	0.9531	-0.0489	0.652828	0.073435	0.125826	0.867362					24.239	23.6002	20.0231	19.3052	24.0574	23.8518	22.1731	21.8857	24.837	25.069	20.7473	20.0921	24.5212	25.1276	20.3206	20.1354	0	0	0	1	1	0	0	1	0	1	0	0	1	0	0	0
Q3UM45	PP1R7_MOUSE	Ppp1r7	Protein phosphatase 1 regulatory subunit 7	FALSE	Mus musculus		361	2	25732313	-0.19765	-2.09521	-2.54468	-0.449467	0.777944	0.0755506	0.0741416	0.408275	0.003	0.032	-0.4905	-0.5225	0.996113	0.958602	0.525939	0.274816					21.9756	23.18	21.8989	19.8489	22.6572	22.8936	22.2377	19.5364	24.5691	24.7769	21.2727	21.8268	25.5428	24.7021	21.2157	20.7241	0	0	0	0	0	0	1	0	2	0	2	0	1	1	0	0
Q9JJ66	CDC20_MOUSE	Cdc20	Cell division cycle protein 20 homolog	FALSE	Mus musculus		499	2	25706242	-0.444459	-2.73275	-3.14974	-0.416992	0.76702	0.103264	0.0733077	0.311136	-0.2153	-0.4788	-0.9789	-0.5001	0.872431	0.633101	0.351426	0.216565					21.8043	23.6093	20.0156	19.8953	24.1033	22.1992	22.4555	22.3035	25.7477	25.1314	19.5847	20.2576	25.8929	25.8202	20.9657	19.221	0	0	0	0	0	0	2	2	1	2	0	0	1	2	0	0
F8VPK0	SKI3_MOUSE	Skic3	Superkiller complex protein 3	FALSE	Mus musculus		1563	10	25689188	0.638075	-1.78135	-1.67616	0.105189	0.172467	0.00591618	0.015898	0.717431	0.7491	0.352	0.2824	-0.0696	0.122406	0.0565611	0.251823	0.754446					23.384	23.4273	20.9918	18.9286	23.0729	22.4622	21.6209	21.6073	25.0511	25.3229	21.2398	21.2276	25.2946	24.869	21.5298	20.3696	1	0	0	0	0	0	2	1	5	5	2	2	2	6	0	0
Q8BNA6	FAT3_MOUSE	Fat3	Protocadherin Fat 3	FALSE	Mus musculus		4555	2	25666587	0.467102	-0.331485	0.838504	1.16999	0.395913	0.0493586	0.239666	0.149709	0.6015	1.574	2.386	0.812	0.275281	0.000599092	0.0291397	0.191382		+	+		23.8985	23.917	21.8699	21.9147	23.8763	23.005	20.1246	19.9516	24.1633	24.3152	21.4502	21.4456	22.5628	23.5757	19.9117	20.606	0	0	0	1	0	0	0	0	1	1	0	1	0	0	0	0
Q3V300	KIF22_MOUSE	Kif22	Kinesin-like protein KIF22	FALSE	Mus musculus		660	5	25650414	0.36558	-3.41978	-2.6173	0.802477	0.713346	0.0543869	0.0759737	0.133083	0.5009	-1.0598	-0.5603	0.4995	0.580941	0.28328	0.50176	0.17129					21.6694	23.2004	19.6423	20.2439	21.6688	22.4699	22.9554	23.032	25.5291	26.1803	21.4212	19.8761	25.0729	25.0315	19.4767	20.5897	0	0	0	1	0	0	4	4	3	1	0	0	0	4	0	0
Q99N84	RT18B_MOUSE	Mrps18b	Small ribosomal subunit protein mS40	FALSE	Mus musculus		254	2	25648824	-0.757506	-2.77939	-2.69678	0.082606	0.293938	0.0339592	0.0366673	0.39178	-0.494	-0.5352	-0.6236	-0.0884	0.410397	0.368542	0.314473	0.314312					22.9943	21.943	21.5636	19.9064	23.3371	23.1153	21.9916	21.9369	25.2429	25.2533	20.7966	21.0433	25.0894	25.2415	21.274	20.3454	0	0	0	0	0	0	0	0	1	2	1	0	2	1	0	0
Q9DAR7	DCPS_MOUSE	Dcps	m7GpppX diphosphatase	FALSE	Mus musculus		338	5	25640037	0.726596	-2.38495	-2.40576	-0.0208113	0.240835	0.0285022	0.0713495	0.97574	0.8257	-0.1577	-0.3333	-0.1757	0.173808	0.692	0.617657	0.754285					23.549	22.8232	19.8511	21.4567	22.7092	22.2098	21.9144	21.9599	25.377	25.7651	19.5066	21.5274	25.0173	26.1664	20.3552	20.0751	0	0	0	0	0	0	3	0	2	4	0	0	2	1	0	1
Q9R0Q3	TMED2_MOUSE	Tmed2	Transmembrane emp24 domain-containing protein 2	FALSE	Mus musculus		201	2	25629357	1.19479	-0.674062	-0.901056	-0.226994	0.133501	0.125949	0.122488	0.432382	1.2459	1.2952	0.9562	-0.339	0.107078	0.0296925	0.0839031	0.213892		+			24.1813	23.6574	20.7977	20.272	23.1348	22.3144	21.668	21.9845	24.5537	24.6331	21.1695	21.3943	24.591	25.0498	20.4323	20.7486	1	1	0	0	0	0	0	0	1	1	0	0	1	0	0	0
O35381	AN32A_MOUSE	Anp32a	Acidic leucine-rich nuclear phosphoprotein 32 family member A	FALSE	Mus musculus		247	5	25617744	-0.749986	-2.67593	-2.85958	-0.183643	0.415086	0.062116	0.0510352	0.615517	-0.4874	-0.455	-0.7611	-0.3061	0.527311	0.54113	0.32734	0.385403					23.068	21.7686	21.1067	19.9376	22.8239	23.5127	21.9325	21.9485	25.3546	24.8339	20.7827	21.73	25.1063	25.4494	20.3835	21.0672	0	0	0	0	0	0	0	1	0	0	0	0	1	0	0	0
Q8C650	SEP10_MOUSE	Septin10	Septin-10	FALSE	Mus musculus		452	2	25607070	-0.917578	-1.65498	-2.86137	-1.20639	0.239352	0.124485	0.0102906	0.1712	-0.6355	0.3883	-0.7542	-1.1425	0.334867	0.527672	0.0983873	0.123633					22.827	22.2422	21.725	19.632	23.9224	22.9819	22.8532	22.1786	23.6137	24.7654	20.9403	21.2045	25.3881	25.4038	20.1805	19.3657	0	0	1	0	0	0	1	1	1	1	0	0	1	1	0	0
Q6NZR2	MSD2_MOUSE	Msantd2	Myb/SANT-like DNA-binding domain-containing protein 2	FALSE	Mus musculus		559	6	25585560	-1.10913	-2.19256	-1.07413	1.11843	0.0128806	0.0349835	0.504975	0.504638	-0.8011	-0.0166	0.7469	0.7635	0.0207641	0.963734	0.566552	0.569705	+				22.8498	23.0999	20.3946	20.141	24.0612	24.1068	21.4729	22.6973	24.7652	25.5697	19.9077	19.2742	25.3763	22.7218	21.2098	20.9439	0	0	0	0	2	1	0	0	0	5	0	0	1	0	0	0
Q8VEJ4	NLE1_MOUSE	Nle1	Notchless protein homolog 1	FALSE	Mus musculus		485	10	25581099	-1.57846	-4.23953	-3.20435	1.03518	0.0642999	0.00385884	0.00944515	0.0344224	-1.2263	-1.778	-1.088	0.69	0.0862554	0.0154919	0.0557478	0.0462906		+		+	22.0602	21.5517	20.1794	20.9936	23.7198	23.049	21.7028	21.8123	25.9738	26.1171	21.039	21.3447	24.8266	25.194	18.562	21.3827	0	0	0	0	1	0	1	1	11	10	1	1	3	3	0	0
Q8BLY2	SYTC2_MOUSE	Tars3	Threonine--tRNA ligase 2, cytoplasmic	FALSE	Mus musculus		790	9	25568339	-1.29191	-2.0766	-2.27755	-0.200942	0.0484596	0.0210756	0.0348812	0.606777	-0.9652	0.0552	-0.2633	-0.3185	0.0701125	0.864388	0.557964	0.374709					22.3892	22.9796	20.4189	21.5685	23.9779	23.9747	22.2935	21.9141	24.8427	24.6793	20.9433	20.6861	25.284	24.6399	18.7475	20.8684	2	2	0	1	0	0	2	0	1	2	0	0	1	0	0	0
P53395	ODB2_MOUSE	Dbt	Lipoamide acyltransferase component of branched-chain alpha-keto acid dehydrogenase complex, mitochondrial	FALSE	Mus musculus		482	5	25517106	-1.31606	-3.29503	-3.58962	-0.294587	0.284633	0.0220189	0.0395973	0.660159	-0.9901	-0.9794	-1.3792	-0.3998	0.338723	0.163787	0.160802	0.493593					21.6865	22.6427	20.7303	21.3489	22.7075	24.2538	22.0682	21.3906	25.5962	25.3231	21.6687	19.2514	26.3143	25.1941	19.2176	19.6662	0	0	0	0	0	0	0	0	4	1	0	0	1	1	0	0
P52927	HMGA2_MOUSE	Hmga2	High mobility group protein HMGI-C	FALSE	Mus musculus		108	3	25503609	0.270158	-2.76126	-2.46425	0.297012	0.732003	0.00522513	0.00173395	0.300376	0.4179	-0.4987	-0.4122	0.0865	0.573247	0.122236	0.0438751	0.708388			+		22.7027	22.7997	19.9008	21.8455	23.1661	21.7961	20.9625	21.6037	25.7069	25.3181	21.8733	21.7883	25.3061	25.1249	20.0014	19.706	0	0	0	0	0	0	0	0	3	4	1	0	0	1	0	0
Q921N8	GPS2_MOUSE	Gps2	G protein pathway suppressor 2	FALSE	Mus musculus		327	3	25502284	-2.44834	-4.24414	-3.88695	0.357191	0.0272661	0.0102615	0.0113397	0.142339	-1.9955	-1.7744	-1.6425	0.132	0.0314663	0.0446338	0.0464702	0.47043	+	+	+		22.3153	21.4918	20.6537	20.0071	24.3229	24.381	21.5303	21.6017	26.2826	26.0129	19.3927	18.8448	25.8594	25.7217	20.1318	19.2365	0	0	0	0	0	2	0	0	2	1	0	0	0	0	0	0
Q9CXH7	SGO1_MOUSE	Sgo1	Shugoshin 1	FALSE	Mus musculus		517	8	25461765	-0.00554747	-3.71313	-2.94155	0.771579	0.996092	0.0130948	0.0210574	0.00666254	0.1729	-1.2948	-0.8226	0.4722	0.861143	0.0761123	0.163808	0.0162946				+	22.9302	22.072	19.9938	20.6085	21.5992	23.414	22.0823	22.0431	26.2183	26.2101	21.0873	21.1614	25.5058	25.3795	20.1225	19.6234	0	0	0	0	0	0	1	2	8	5	0	0	1	1	0	0
Q8K0C1	IPO13_MOUSE	Ipo13	Importin-13	FALSE	Mus musculus		963	4	25417356	1.60461	-1.56929	-1.55921	0.0100866	0.193104	0.0346493	0.055714	0.975806	1.6085	0.5523	0.4037	-0.1487	0.154347	0.157707	0.341031	0.587302					24.0351	23.4859	20.4815	20.9788	21.372	22.9398	22.32	22.3276	25.209	25.4506	21.1523	19.324	25.0509	25.5885	20.2428	19.5369	1	0	0	0	0	1	2	2	0	1	0	0	1	1	0	0
Q69ZQ2	ISY1_MOUSE	Isy1	Pre-mRNA-splicing factor ISY1 homolog	FALSE	Mus musculus		285	5	25372286	0.735649	-3.45084	-2.5058	0.945041	0.365238	0.0091975	0.0169785	0.0217646	0.8327	-1.0368	-0.4239	0.6129	0.287561	0.0717782	0.292032	0.0243096				+	22.7503	23.3833	20.6094	20.8007	22.8796	21.7827	21.449	21.3891	26.4133	26.6219	20.137	20.2455	25.6686	25.4766	18.7948	20.8872	0	0	0	0	0	0	0	0	6	3	0	0	0	1	0	0
Q8K3W3	CASC3_MOUSE	Casc3	Protein CASC3	FALSE	Mus musculus		698	7	25356304	-1.52068	-3.004	-2.52865	0.475351	0.23291	0.0868936	0.11326	0.349807	-1.1707	-0.7276	-0.4934	0.2342	0.28049	0.479244	0.609708	0.565438					23.2548	21.458	21.1607	21.2239	23.9175	23.8367	19.8054	22.3093	25.6646	25.0562	21.1088	20.019	25.1336	24.6366	20.7728	20.3406	0	0	0	0	0	0	4	0	0	2	1	1	0	0	0	0
Q71FD7	FBLI1_MOUSE	Fblim1	Filamin-binding LIM protein 1	FALSE	Mus musculus		375	4	25326689	-1.67098	-4.71587	-4.2793	0.436577	0.156218	0.00309043	0.00736896	0.346452	-1.3092	-2.1735	-1.9783	0.1952	0.195011	0.0087805	0.0235041	0.5593		+	+		21.9138	21.5197	19.7367	21.5326	24.113	22.6625	21.409	20.2259	26.2588	26.6065	19.2824	20.8054	26.3085	25.6836	19.5408	19.8163	0	0	0	0	0	0	0	0	5	1	0	0	0	2	0	0
O88559	MEN1_MOUSE	Men1	Menin	FALSE	Mus musculus		611	5	25310968	0.196098	-3.44061	-2.13897	1.30164	0.591317	0.0361525	0.229572	0.448062	0.3487	-1.0899	-0.1793	0.9106	0.345683	0.17411	0.877928	0.504793					22.47	22.0574	20.455	20.6838	22.2986	21.8367	22.4472	23.1632	25.0642	26.3445	20.8875	20.5929	25.6372	23.1683	20.9802	20.0271	0	0	0	0	0	0	0	1	0	3	1	0	0	2	0	0
Q8C6B9	AROS_MOUSE	Rps19bp1	Active regulator of SIRT1	FALSE	Mus musculus		143	5	25267465	-0.922534	-3.78325	-2.93951	0.843731	0.15666	0.00964466	0.0116107	0.133325	-0.6411	-1.3685	-0.8363	0.5322	0.215437	0.0457443	0.0969691	0.176208		+			22.0325	22.531	21.1278	21.4133	22.8716	23.5369	22.5002	22.0859	25.7858	26.3442	19.6773	18.7901	25.4212	25.0213	19.8054	20.2664	0	0	0	0	0	0	0	0	5	5	1	0	0	0	0	0
Q8JZN7	MIRO2_MOUSE	Rhot2	Mitochondrial Rho GTPase 2	FALSE	Mus musculus		620	9	25262708	0.0899491	-2.16857	-1.48044	0.688131	0.928478	0.0100732	0.0363692	0.0742732	0.2643	0.0316	0.4395	0.4079	0.764034	0.892929	0.226751	0.140337					23.1358	23.5667	19.0524	20.3257	22.4008	24.1217	22.2581	22.4423	25.5606	25.479	21.4241	19.5485	25.0262	24.6371	20.382	19.9864	0	0	0	0	0	0	3	2	3	6	0	0	3	1	0	0
Q8CHK4	KAT5_MOUSE	Kat5	Histone acetyltransferase KAT5	FALSE	Mus musculus		513	7	25247787	-1.29624	-2.7645	-2.50193	0.262569	0.104633	0.0356163	0.0401381	0.556824	-0.9703	-0.5168	-0.4579	0.0589	0.136601	0.3696	0.414922	0.856531					23.0004	22.0909	20.1923	20.5587	23.8103	23.8735	21.0754	21.927	25.0262	25.5941	21.0006	21.5203	24.8018	25.2934	19.6478	21.054	0	0	0	0	1	0	0	0	4	4	0	1	2	0	0	0
E9Q1P8	I2BP2_MOUSE	Irf2bp2	Interferon regulatory factor 2-binding protein 2	FALSE	Mus musculus		570	4	25197878	-0.410459	-2.31575	-1.70279	0.612963	0.697377	0.0769338	0.148404	0.179613	-0.1834	-0.1198	0.2278	0.3476	0.844119	0.860703	0.758988	0.290408					23.6279	22.2687	21.4268	20.6779	23.9701	22.7474	21.5893	21.6326	25.2027	25.3255	20.8199	20.371	24.3553	24.9469	20.6931	21.0282	0	0	0	1	0	0	2	3	1	3	0	0	0	1	0	0
Q8BHL4	RAI3_MOUSE	Gprc5a	Retinoic acid-induced protein 3	FALSE	Mus musculus		356	3	25184443	-0.473451	-2.76672	-3.24473	-0.478014	0.549484	0.0091851	0.0017912	0.220203	-0.242	-0.5271	-1.076	-0.5489	0.712737	0.167159	0.0125073	0.156454			+		22.3504	22.5324	19.9142	19.8053	22.2577	23.572	22.1795	20.1907	25.4591	24.9571	21.3504	21.5581	25.7892	25.583	21.4435	20.1027	0	1	0	0	0	0	1	1	3	2	1	1	1	1	0	0
Q8VBX6	MPDZ_MOUSE	Mpdz	Multiple PDZ domain protein	FALSE	Mus musculus		2055	4	25184168	-0.84055	-0.237448	0.0120358	0.249484	0.0923971	0.794993	0.932566	0.782538	-0.5582	1.6261	1.6846	0.0584	0.135857	0.139948	0.00488182	0.938638			+		23.475	23.7258	20.2099	20.2914	24.1963	24.6856	20.0623	20.7612	24.6296	23.0461	22.2472	17.9326	23.5997	23.5771	21.3031	20.342	0	0	0	0	2	0	0	1	1	1	1	0	0	0	0	0
Q9JIY5	HTRA2_MOUSE	Htra2	Serine protease HTRA2, mitochondrial	FALSE	Mus musculus		458	5	25167805	-1.5995	-3.9084	-4.03327	-0.12487	0.0120893	0.00776605	0.00192473	0.71826	-1.2464	-1.5253	-1.7861	-0.2608	0.0143829	0.0286891	0.00723566	0.354375	+	+	+		21.7492	21.3999	20.7092	20.199	23.1425	23.2057	21.8533	22.2128	25.1838	25.7822	21.1905	21.257	25.5779	25.6378	21.033	19.7716	0	0	0	0	0	0	1	2	3	3	0	2	3	0	0	0
Q9CQE6	ASF1A_MOUSE	Asf1a	Histone chaperone ASF1A	FALSE	Mus musculus		204	2	25111884	-0.474124	-3.76958	-3.68976	0.0798185	0.647512	0.00894773	0.00783692	0.754682	-0.2427	-1.3489	-1.4454	-0.0966	0.783503	0.0476585	0.0393534	0.606074		+	+		22.0868	22.6985	19.0899	19.4863	22.0309	23.7026	21.1261	22.5783	25.9743	26.3502	20.2124	19.1448	25.9623	26.2025	20.8768	19.9058	0	0	0	0	0	0	1	0	1	2	0	0	1	0	0	0
Q9D952	EVPL_MOUSE	Evpl	Envoplakin	FALSE	Mus musculus		2035	3	25093540	1.56954	1.97631	2.0061	0.0297959	0.0887292	0.0580984	0.0565291	0.700011	1.5882	3.5579	3.4385	-0.1194	0.0687878	0.0147722	0.0158973	0.100667		+	+		25.7061	24.7139	19.8226	19.9598	23.5667	23.7142	20.2624	20.853	23.1863	23.281	20.232	19.5075	23.1565	23.2513	20.2215	19.3191	1	1	0	0	0	0	0	1	0	1	0	0	0	0	0	0
Q8JZS6	N42L2_MOUSE	N4bp2l2	NEDD4-binding protein 2-like 2	FALSE	Mus musculus		575	5	25091297	1.65509	-1.67087	0.806303	2.47718	0.293829	0.265601	0.543882	0.0209889	1.6558	0.4943	2.3719	1.8775	0.253978	0.662134	0.139704	0.0221197				+	23.0065	25.1497	20.9567	21.6791	21.9449	22.9011	22.5412	20.7105	25.5394	25.9585	19.5146	20.0544	22.9734	23.5702	19.8248	18.9983	0	1	0	0	0	0	0	0	4	3	1	0	0	0	0	0
E9Q8D0	DJC21_MOUSE	Dnajc21	DnaJ homolog subfamily C member 21	FALSE	Mus musculus		531	5	25057646	-0.716968	-3.26295	-3.34367	-0.0807142	0.383812	0.0309769	0.027666	0.673478	-0.4591	-0.9378	-1.163	-0.2252	0.512862	0.207728	0.146372	0.174216					22.9307	21.7983	21.2247	19.9878	23.3967	22.7663	22.3948	22.2934	25.4686	25.7863	19.0079	20.7054	25.7537	25.6627	19.3947	20.6598	0	0	0	0	0	0	1	0	2	2	0	0	2	0	0	0
O08585	CLCA_MOUSE	Clta	Clathrin light chain A	FALSE	Mus musculus		235	4	25049544	0.12008	-3.3026	-3.28729	0.0153082	0.829234	0.0313994	0.0259622	0.979298	0.2837	-0.9582	-1.106	-0.1477	0.572444	0.190851	0.140378	0.750961					22.9491	22.0798	19.9512	20.2441	22.1684	22.6204	21.9201	22.3791	25.4043	26.2298	21.6334	20.0465	25.4809	26.1226	19.6751	20.3287	0	0	0	0	0	0	1	2	3	2	0	0	0	0	0	0
Q8BSY0	ASPH_MOUSE	Asph	Aspartyl/asparaginyl beta-hydroxylase	FALSE	Mus musculus		741	8	25010025	0.667607	-2.55512	-2.29314	0.261975	0.449617	0.0694296	0.0879388	0.521665	0.774	-0.2935	-0.2379	0.0556	0.356075	0.686551	0.749427	0.852054					22.5433	23.9006	20.666	19.9039	22.783	22.3257	22.2129	22.1637	25.5655	25.9886	21.2397	20.636	25.7814	25.2488	18.6893	19.5399	1	0	0	0	0	0	5	5	2	6	0	0	3	2	0	0
P97371	PSME1_MOUSE	Psme1	Proteasome activator complex subunit 1	FALSE	Mus musculus		249	2	25006373	1.04648	-0.913027	-1.96597	-1.05294	0.352539	0.240786	0.0731766	0.183732	1.1131	1.0745	0.0572	-1.0173	0.28068	0.163425	0.917682	0.152537					23.1745	24.0063	20.296	19.8712	21.7786	23.3092	22.4022	21.0733	24.8686	24.1382	21.8089	21.5448	25.9362	25.1765	19.4702	19.2939	0	0	0	0	0	0	0	0	0	2	1	1	0	1	0	0
Q9DBU6	RSRC1_MOUSE	Rsrc1	Serine/Arginine-related protein 53	FALSE	Mus musculus		334	5	24984596	-0.791194	-1.59339	-1.87582	-0.282424	0.0370846	0.0657959	0.0928805	0.739554	-0.5182	0.4848	0.0998	-0.385	0.0558241	0.330013	0.862438	0.599594					23.0582	23.2358	20.1987	20.5226	23.809	24.0674	21.8376	21.1104	25.1614	24.3194	20.5707	20.4463	25.6318	24.4139	20.4298	21.2708	0	0	1	0	0	0	0	1	4	2	1	0	0	1	0	0
O55126	NIPS2_MOUSE	Nipsnap2	Protein NipSnap homolog 2	FALSE	Mus musculus		281	2	24944387	-0.247399	0.540245	-1.95466	-2.49491	0.188844	0.165112	0.00682935	0.0130956	-0.0353	2.2421	0.0488	-2.1932	0.806175	0.00648473	0.748137	0.00949407		+		+	23.4004	23.2851	20.3162	21.4301	23.7024	23.478	22.2866	22.1637	22.5574	23.0477	21.4751	20.4164	25.1457	25.4492	20.3262	19.5222	0	0	0	0	1	0	1	0	1	1	1	1	0	1	0	0
Q8C6L5	CGAS_MOUSE	Cgas	Cyclic GMP-AMP synthase	FALSE	Mus musculus		507	6	24941041	-0.111472	-3.29675	-2.63927	0.65748	0.830274	0.0108377	0.0166233	0.0386864	0.0814	-0.9299	-0.5508	0.3791	0.857338	0.101225	0.219025	0.101259					22.493	23.1574	20.7586	20.6471	22.6219	23.2515	21.8709	22.168	26.2188	26.0252	19.345	19.8148	25.373	25.556	19.3147	20.9097	0	0	0	0	0	0	0	0	5	4	0	0	0	1	0	0
Q8BWQ6	VP35L_MOUSE	Vps35l	VPS35 endosomal protein-sorting factor-like	FALSE	Mus musculus		963	7	24920292	-1.34093	-4.69939	-4.46846	0.230933	0.0711786	0.00144708	0.000153534	0.320039	-1.0198	-2.1916	-2.1626	0.029	0.101983	0.00634122	0.000594006	0.881044		+	+		21.2661	21.3565	20.019	20.0532	23.0278	22.2767	22.9248	22.3743	26.1838	25.8375	21.2346	19.7846	25.8117	25.7478	19.7932	19.7354	0	0	0	0	0	0	1	3	4	5	0	0	3	2	0	0
Q8BM75	ARI5B_MOUSE	Arid5b	AT-rich interactive domain-containing protein 5B	FALSE	Mus musculus		1188	7	24899769	-1.01448	-3.03192	-2.40315	0.628776	0.390134	0.0757888	0.126345	0.201129	-0.7227	-0.7548	-0.3946	0.3602	0.471734	0.438081	0.682183	0.320324					23.1801	21.4091	20.4386	21.2814	23.0178	23.6003	21.347	22.5666	25.3017	25.3514	20.3189	20.9257	25.0316	24.3639	21.1708	20.5845	0	0	0	0	0	0	1	0	6	3	0	1	0	0	0	0
G3X9X1	KBTB2_MOUSE	Kbtbd2	Kelch repeat and BTB domain-containing protein 2	FALSE	Mus musculus		623	5	24891945	-1.03666	-4.55105	-4.47406	0.0769931	0.11033	0.00639522	0.00768935	0.666047	-0.7508	-2.0753	-2.1718	-0.0965	0.154815	0.0230419	0.0241372	0.517892		+	+		21.6132	20.884	20.948	20.7598	22.3781	22.1924	22.5098	22.5993	25.771	25.8283	20.2127	21.4723	25.5717	25.8736	19.744	19.5942	0	0	0	0	0	0	2	0	0	1	0	0	1	2	0	0
Q99MI1	RB6I2_MOUSE	Erc1	ELKS/Rab6-interacting/CAST family member 1	FALSE	Mus musculus		1120	6	24887858	-1.43377	-2.14022	-1.21333	0.926884	0.199046	0.146041	0.274613	0.3642	-1.0912	-0.0001	0.608	0.6082	0.240999	0.999894	0.47878	0.43628					23.2972	21.9705	20.5366	21.7583	23.7011	24.4341	21.9069	22.1167	24.1335	25.4146	19.9616	19.5485	24.3192	23.3752	21.4846	19.727	1	0	0	0	2	0	1	2	1	1	0	0	1	1	1	0
Q61037	TSC2_MOUSE	Tsc2	Tuberin	FALSE	Mus musculus		1814	6	24861369	-1.01692	-2.15238	-1.99413	0.158249	0.0846458	0.0618049	0.0166206	0.817793	-0.7193	0.0204	-0.006	-0.0264	0.138671	0.966842	0.980654	0.96027					22.931	23.1227	20.2277	20.3918	24.3452	23.7423	21.6004	21.4009	24.626	25.7324	20.8197	20.8764	25.263	24.7789	20.1897	20.4021	0	0	0	0	1	2	1	0	0	2	0	1	1	3	0	0
Q64318	ZEB1_MOUSE	Zeb1	Zinc finger E-box-binding homeobox 1	FALSE	Mus musculus		1117	7	24841548	1.07395	-1.86787	-1.60331	0.264565	0.0260222	0.0180876	0.00697762	0.425665	1.138	0.3064	0.3657	0.0593	0.0156026	0.326319	0.0898535	0.830214	+				23.659	23.8132	20.3898	19.9715	22.5031	22.8212	22.3907	22.056	25.8467	25.3612	19.4678	20.8379	25.4498	25.229	20.0561	19.6656	1	0	0	0	0	1	3	3	4	5	0	1	1	1	0	0
Q91WC0	SETD3_MOUSE	Setd3	Actin-histidine N-methyltransferase	FALSE	Mus musculus		594	8	24821439	0.324018	-2.52809	-2.94446	-0.416363	0.470382	0.0213599	0.0149401	0.0483893	0.4668	-0.3012	-0.8006	-0.4994	0.282453	0.464439	0.12919	0.0411872				+	23.2083	22.481	19.8591	19.8992	22.4715	22.5698	22.3532	22.2315	25.4665	25.279	21.6416	19.3554	25.7731	25.8051	20.4126	20.2638	0	1	0	0	0	0	2	2	3	5	1	0	2	5	0	0
Q3TPX4	EXOC5_MOUSE	Exoc5	Exocyst complex component 5	FALSE	Mus musculus		708	5	24817600	-0.113145	-3.02451	-2.4024	0.622111	0.374802	0.00128687	0.00436586	0.0510626	0.0781	-0.7217	-0.369	0.3527	0.494113	0.0216292	0.107223	0.119699		+			22.7323	22.5546	20.4292	20.2868	22.8023	22.7109	21.7088	22.2344	25.7305	25.6054	21.4327	21.7347	25.1781	24.9136	20.4057	19.6592	0	1	0	0	0	0	1	0	3	2	1	0	1	0	0	0
Q9QXW0	FBXL6_MOUSE	Fbxl6	F-box/LRR-repeat protein 6	FALSE	Mus musculus		535	2	24786291	-0.192332	-5.12452	-2.70762	2.4169	0.647732	0.00542424	0.363506	0.407054	0.0032	-2.4808	-0.6618	1.819	0.993202	0.0151339	0.762178	0.440533		+			21.7902	22.3185	19.5142	19.6286	22.4932	22.0001	20.4524	20.588	26.9071	27.4506	19.7943	19.6644	27.0669	22.457	20.6437	19.5186	0	0	0	0	0	0	0	0	1	2	0	0	0	0	0	0
Q8K389	CK5P2_MOUSE	Cdk5rap2	CDK5 regulatory subunit-associated protein 2	FALSE	Mus musculus		1822	8	24741096	-0.0769866	-3.17352	-3.45249	-0.278974	0.93842	0.0571463	0.0427997	0.584433	0.1082	-0.8641	-1.2521	-0.388	0.901186	0.331299	0.193666	0.36061					23.0733	21.6681	20.4823	20.16	21.914	22.9814	21.7692	21.8713	25.1765	25.912	20.0994	22.3912	25.5969	26.0495	18.9725	19.5537	0	0	0	0	0	0	1	1	4	3	0	0	1	2	0	0
E9PYL2	PRR12_MOUSE	Prr12	Proline-rich protein 12	FALSE	Mus musculus		2035	3	24734392	-0.262931	-2.51203	-1.73809	0.773943	0.739466	0.071846	0.121932	0.0865727	-0.052	-0.2787	0.1998	0.4785	0.941286	0.700324	0.772198	0.108223					22.2881	23.6271	20.4343	21.3067	23.383	23.058	21.6513	22.1518	25.2265	25.7127	21.0412	20.3637	24.6767	24.7146	20.2829	20.6345	0	0	0	0	0	0	0	0	1	1	1	1	0	0	0	0
Q99KK2	NEUA_MOUSE	Cmas	N-acylneuraminate cytidylyltransferase	FALSE	Mus musculus		432	9	24713793	-0.278112	-2.98264	-2.76795	0.214688	0.75943	0.0197471	0.0249717	0.329123	-0.0667	-0.6796	-0.6623	0.0173	0.931427	0.214901	0.231253	0.91973					23.1674	22.3288	20.1918	19.1845	22.3526	23.6999	22.2607	21.6823	25.803	25.6585	21.2231	21.5535	25.6675	25.3646	19.421	19.2595	0	0	0	0	0	0	0	1	5	5	0	1	2	1	0	0
Q80UU9	PGRC2_MOUSE	Pgrmc2	Membrane-associated progesterone receptor component 2	FALSE	Mus musculus		217	2	24662887	-0.158326	-3.37463	-3.20931	0.165315	0.715242	0.00628579	0.00642462	0.447226	0.0367	-1.0239	-1.0479	-0.024	0.920294	0.046348	0.0458203	0.864797		+	+		22.1947	22.6595	19.3577	19.6104	22.2887	22.8821	21.625	21.2881	25.6666	25.9368	22.1979	20.3253	25.5233	25.7496	20.4702	20.6417	0	0	0	0	0	0	2	1	1	2	0	0	0	1	0	0
O35566	CD151_MOUSE	Cd151	CD151 antigen	FALSE	Mus musculus		253	1	24626860	-1.75645	-4.24446	-3.25399	0.990472	0.026075	0.00494393	0.0604753	0.34241	-1.3899	-1.8427	-1.1847	0.658	0.0332325	0.0179038	0.230293	0.421748	+	+			21.2912	20.7446	19.3583	20.5974	22.8692	22.6795	23.3392	23.0524	25.1397	25.385	20.8945	21.7213	25.0648	23.4789	19.3245	20.1693	0	0	0	0	0	0	0	1	0	0	0	0	0	0	0	0
O88455	DHCR7_MOUSE	Dhcr7	7-dehydrocholesterol reductase	FALSE	Mus musculus		471	2	24605882	1.80078	0.579072	-0.553143	-1.13221	0.0323153	0.707459	0.00229766	0.48663	1.786	2.3522	1.2725	-1.0797	0.0291814	0.158315	0.000505932	0.417994	+		+		24.3199	24.3668	19.6535	19.7596	22.8735	22.2116	22.5213	22.3045	22.426	25.1025	20.4055	19.6645	24.884	24.909	20.5564	20.3415	0	1	0	0	0	0	2	1	0	2	0	0	1	1	0	0
O88907	PIAS1_MOUSE	Pias1	E3 SUMO-protein ligase PIAS1	FALSE	Mus musculus		651	4	24604368	-1.81426	-2.40447	-3.23252	-0.828053	0.00770656	0.0506211	0.0011534	0.283749	-1.4318	-0.2524	-1.0861	-0.8337	0.00758138	0.6193	0.00730752	0.198414	+		+		22.1188	22.1978	20.4409	20.1343	23.8173	24.1278	22.438	22.3602	24.0016	25.124	20.5224	19.8954	25.2883	25.4934	20.846	20.1207	0	0	0	0	0	0	1	3	1	2	0	0	2	1	0	0
O54916	REPS1_MOUSE	Reps1	RalBP1-associated Eps domain-containing protein 1	FALSE	Mus musculus		795	4	24602147	-0.663872	-2.31305	-1.68279	0.630265	0.492675	0.0855502	0.139326	0.0885252	-0.4083	-0.1307	0.2321	0.3628	0.617465	0.855307	0.745195	0.122166					23.4761	22.0768	21.4467	21.1565	23.0578	23.8229	21.5063	21.7228	24.9039	25.2751	19.4575	21.6742	24.5368	24.3818	20.4467	20.5721	0	1	0	0	1	0	1	1	4	0	0	0	0	0	0	0
Q8CG73	FTM_MOUSE	Rpgrip1l	Protein fantom	FALSE	Mus musculus		1264	5	24601290	-1.18014	-0.471561	0.145635	0.617196	0.0896369	0.352524	0.912174	0.637808	-0.858	1.4446	1.8026	0.358	0.126543	0.0573164	0.204325	0.736647					23.356	24.0727	20.8881	21.6236	24.7701	25.0188	20.2944	20.8598	24.3459	24.0259	18.4614	19.3169	22.457	24.6804	19.5333	19.5706	1	2	0	0	1	2	0	0	0	0	0	0	0	0	0	0
Q922W5	P5CR1_MOUSE	Pycr1	Pyrroline-5-carboxylate reductase 1, mitochondrial	FALSE	Mus musculus		309	5	24595446	0.057865	-3.32548	-3.06112	0.264367	0.801081	0.00638356	0.065676	0.780945	0.2274	-0.9898	-0.9312	0.0586	0.326059	0.0587625	0.305804	0.940145					22.1812	22.5271	20.0968	20.0305	22.1927	22.3999	23.162	20.1052	25.883	25.4762	21.554	20.827	24.6078	26.2227	20.5012	19.6404	0	0	0	0	0	0	1	0	1	1	0	1	2	2	0	0
Q8BJL1	FBX30_MOUSE	Fbxo30	F-box only protein 30	FALSE	Mus musculus		746	4	24575000	-0.151163	-2.48064	-3.48003	-0.999388	0.885559	0.0340248	0.00794826	0.106852	0.0403	-0.3109	-1.2861	-0.9751	0.965995	0.496023	0.0422706	0.0661692			+		22.5187	21.9001	21.0459	20.3791	23.2354	21.4858	22.5949	22.3272	24.3367	25.0435	21.2266	20.9219	25.7312	25.6477	20.679	19.6172	0	1	1	0	1	0	1	1	3	1	0	1	1	2	1	1
Q8BHZ4	ZN592_MOUSE	Znf592	Zinc finger protein 592	FALSE	Mus musculus		1262	4	24565888	-1.48526	-2.61406	-2.29652	0.317543	0.410017	0.0655622	0.0612423	0.614319	-1.1421	-0.4294	-0.3207	0.1086	0.470389	0.564427	0.60581	0.836046					21.5641	22.6253	22.6965	20.1183	24.9157	22.2442	21.8585	21.5747	25.1722	24.2453	19.9542	20.4891	24.1196	24.6628	19.6769	20.0122	0	0	1	0	0	0	0	0	1	2	0	0	2	0	0	0
P62488	RPB7_MOUSE	Polr2g	DNA-directed RNA polymerase II subunit RPB7	FALSE	Mus musculus		172	2	24535877	-1.57667	-3.97753	-2.99549	0.982041	0.208645	0.00177306	0.000559577	0.0259382	-1.222	-1.5468	-0.9003	0.6464	0.242124	0.00509602	0.00401607	0.0252237		+	+	+	22.0887	21.9693	21.2217	21.0073	22.7464	24.4649	19.6361	20.6037	25.8498	26.1632	21.8005	21.0339	24.9862	25.0627	19.5348	19.2116	0	0	0	0	0	0	0	0	2	2	0	0	1	2	0	0
Q6ZPL9	DDX55_MOUSE	Ddx55	ATP-dependent RNA helicase DDX55	FALSE	Mus musculus		600	8	24534591	0.653142	-2.48766	-1.34279	1.14487	0.641691	0.132626	0.343669	0.134331	0.7608	-0.2397	0.5429	0.7826	0.556314	0.816823	0.631399	0.185929					22.2122	24.2075	20.9921	21.5771	23.2295	21.8839	21.7551	21.414	25.8499	25.5451	20.8809	21.0489	24.9953	24.11	19.7864	19.4299	1	0	0	1	0	0	1	3	3	5	2	0	2	2	0	0
Q8VDP6	CDIPT_MOUSE	Cdipt	CDP-diacylglycerol--inositol 3-phosphatidyltransferase	FALSE	Mus musculus		213	3	24529519	0.292678	-3.92097	-3.86373	0.0572365	0.717777	0.0685115	0.0162326	0.959943	0.4317	-1.5081	-1.6201	-0.112	0.570447	0.244927	0.0674133	0.907354					21.4986	22.3947	20.5854	20.4322	22.1963	21.1116	23.2216	18.6403	26.8533	24.8819	20.1823	19.718	25.5922	26.0286	20.1284	20.9184	0	0	0	0	0	0	3	1	1	1	0	0	1	0	0	0
Q60675	LAMA2_MOUSE	Lama2	Laminin subunit alpha-2	FALSE	Mus musculus		3118	13	24507615	-0.629668	-3.71388	-3.33677	0.377119	0.302233	0.000954525	0.00141071	0.0675037	-0.3826	-1.3213	-1.1713	0.15	0.428612	0.00826258	0.00915739	0.287183		+	+		22.0693	22.2604	20.2142	19.3723	22.3476	23.2415	22.8247	22.488	25.9424	25.8151	21.1486	20.1193	25.583	25.4203	19.4127	19.8337	0	0	0	0	0	0	0	0	9	7	0	0	2	1	0	0
Q80X73	PELO_MOUSE	Pelo	Protein pelota homolog	FALSE	Mus musculus		385	7	24504954	0.913474	-1.21894	-1.46856	-0.249611	0.436909	0.278474	0.213679	0.210434	0.9946	0.8196	0.4613	-0.3583	0.358493	0.38716	0.594125	0.122584					22.7034	24.3349	19.8699	22.1968	22.1229	23.0885	22.075	22.173	24.8746	24.6016	20.604	19.9328	25.0017	24.9738	19.6916	19.8204	0	1	0	0	0	0	0	2	4	4	0	0	3	0	0	0
Q811S7	UBIP1_MOUSE	Ubp1	Upstream-binding protein 1	FALSE	Mus musculus		540	3	24458784	-1.21232	-3.59859	-4.1822	-0.583614	0.0786998	0.0179602	0.00636769	0.24905	-0.9027	-1.2627	-1.899	-0.6363	0.109232	0.100161	0.0231229	0.187901			+		22.0413	21.3784	20.806	20.4363	23.0672	22.7771	22.3084	22.4173	25.6678	24.9491	19.9751	20.4026	25.9427	25.8413	20.4875	20.4452	0	0	1	0	0	0	0	0	1	0	0	0	1	0	0	0
C8YR32	LOXH1_MOUSE	Loxhd1	Lipoxygenase homology domain-containing protein 1	FALSE	Mus musculus		2068	1	24435781	0.590272	-1.90299	-1.41984	0.483144	0.364301	0.0361496	0.0295937	0.239023	0.7074	0.2535	0.4938	0.2403	0.242623	0.477381	0.150175	0.373687					23.6565	23.1749	20.0037	19.3818	22.3794	23.2714	22.4408	22.4141	25.0351	25.6022	20.9513	20.4689	24.9022	24.7689	21.0144	19.4087	0	1	0	0	0	0	0	1	1	0	0	0	0	0	0	0
O35491	CLK2_MOUSE	Clk2	Dual specificity protein kinase CLK2	FALSE	Mus musculus		499	3	24431759	-0.444041	-2.50918	-2.21441	0.294772	0.705614	0.106928	0.135463	0.230656	-0.2156	-0.3024	-0.2156	0.0867	0.835278	0.739722	0.814049	0.60591					23.5229	21.7354	21.1031	20.5131	23.5633	22.5831	21.6331	21.2366	25.1246	25.1521	21.2169	21.0217	25.0161	24.671	20.6098	21.1287	0	0	0	0	1	0	0	0	2	2	0	1	1	0	0	0
Q8R127	SCPDL_MOUSE	Sccpdh	Saccharopine dehydrogenase-like oxidoreductase	FALSE	Mus musculus		429	6	24416225	1.23226	-2.73701	-2.59732	0.139699	0.297108	0.0440045	0.0483012	0.555594	1.2704	-0.471	-0.5147	-0.0437	0.250348	0.458513	0.42788	0.791253					23.4264	22.2739	20.3655	20.908	22.2853	20.9505	22.1129	22.1162	25.4434	25.7309	21.2207	21.2603	25.5852	25.3097	20.1135	19.7271	1	0	0	0	0	0	2	0	6	3	0	0	1	1	0	0
Q9CQ79	TXND9_MOUSE	Txndc9	Thioredoxin domain-containing protein 9	FALSE	Mus musculus		226	2	24401933	-0.263125	-3.06163	-3.45415	-0.392517	0.701058	0.0370872	0.0241812	0.346008	-0.0582	-0.7851	-1.2647	-0.4796	0.924377	0.273164	0.123805	0.181425					21.6767	22.739	20.1004	20.4847	22.7367	22.2052	22.3496	21.9342	24.9764	25.5625	21.1842	21.3169	25.7932	25.5308	21.112	18.8487	0	0	0	0	0	0	1	1	2	2	0	0	1	2	0	0
Q76KJ5	RPA34_MOUSE	Polr1g	DNA-directed RNA polymerase I subunit RPA34	FALSE	Mus musculus		399	9	24378397	-0.214254	-3.73779	-2.50619	1.23161	0.758657	0.0249266	0.0691322	0.0794501	-0.0135	-1.3247	-0.4735	0.8513	0.982101	0.131821	0.515173	0.111993					22.971	21.7803	19.8593	20.6702	22.4609	22.7189	20.9881	22.2443	26.1986	26.0283	21.1636	21.3596	25.2414	24.5222	20.9749	19.6944	0	0	0	0	0	0	0	0	7	5	0	1	2	4	0	0
Q9Z2X8	KEAP1_MOUSE	Keap1	Kelch-like ECH-associated protein 1	FALSE	Mus musculus		624	6	24376862	-0.64561	-2.71492	-3.55051	-0.835591	0.541969	0.0742833	0.0455709	0.0569096	-0.3968	-0.5006	-1.3424	-0.8418	0.670312	0.548689	0.197041	0.0314888				+	21.4578	22.9993	20.4141	20.6636	23.3112	22.4372	22.2274	22.212	24.798	25.089	21.3678	21.4311	25.63	25.9282	19.668	18.7512	0	1	0	0	0	1	1	1	4	4	1	0	3	4	0	0
Q8VC03	EMAL3_MOUSE	Eml3	Echinoderm microtubule-associated protein-like 3	FALSE	Mus musculus		897	7	24367890	-0.657321	-2.00635	-2.53437	-0.528027	0.207594	0.0549419	0.0201767	0.267047	-0.4001	0.1462	-0.444	-0.5902	0.333119	0.749432	0.29949	0.148201					23.4739	22.7606	20.222	20.5835	23.8036	23.7456	22.4417	21.8099	24.7865	25.4607	19.4603	20.1595	25.5713	25.7319	19.9581	18.6689	1	1	0	0	4	1	3	2	0	0	0	0	1	2	0	0
Q8VC70	RBMS2_MOUSE	Rbms2	RNA-binding motif, single-stranded-interacting protein 2	FALSE	Mus musculus		383	2	24340648	-0.327296	-4.09836	-4.13822	-0.0398648	0.710411	0.00384914	0.00419187	0.924036	-0.1159	-1.6472	-1.8419	-0.1947	0.876725	0.0118042	0.0141117	0.564383		+	+		21.9902	22.0171	20.1248	20.0375	21.5661	23.0958	23.1776	19.7154	25.8474	26.3567	18.5184	19.7967	25.8735	26.4103	20.5616	19.5975	0	0	0	0	0	0	0	0	1	3	0	0	0	0	0	0
Q99KC8	VMA5A_MOUSE	Vwa5a	von Willebrand factor A domain-containing protein 5A	FALSE	Mus musculus		793	3	24307294	0.0584567	-2.90278	-3.28918	-0.386397	0.934925	0.0838165	0.030828	0.62558	0.2284	-0.6348	-1.1104	-0.4756	0.726103	0.4815	0.167579	0.460552					23.065	21.8836	20.9793	20.8366	22.6457	22.186	22.1971	22.1343	24.7009	26.0532	20.9391	19.4776	25.7377	25.7893	20.6776	19.4284	0	0	0	0	0	0	2	2	2	2	0	0	1	1	0	0
Q8CGC4	LS14B_MOUSE	Lsm14b	Protein LSM14 homolog B	FALSE	Mus musculus		385	2	24286113	-0.196893	-3.69185	-4.27701	-0.585156	0.806833	0.0354493	0.025727	0.0775795	0.0002	-1.3042	-1.9452	-0.6411	0.999796	0.181341	0.0907972	0.0620349					21.457	22.8495	20.6825	19.434	22.4739	22.2264	20.7368	22.9031	26.0044	25.6859	19.5121	18.852	26.4985	26.3621	19.8793	20.0657	0	0	0	0	1	0	0	2	1	1	0	0	0	0	0	0
Q9JIB4	TF2H2_MOUSE	Gtf2h2	General transcription factor IIH subunit 2	FALSE	Mus musculus		396	5	24245552	-0.130263	-1.76214	-1.6712	0.0909372	0.934946	0.2921	0.343347	0.884092	0.0691	0.3606	0.2802	-0.0804	0.961142	0.777561	0.837466	0.876539					22.0714	24.555	21.2367	19.9971	22.7695	24.1174	21.8129	21.8419	25.135	25.0157	20.0525	19.7941	25.5322	24.4366	20.4082	18.938	0	1	0	0	0	0	0	0	2	3	0	1	0	2	1	0
P61226	RAP2B_MOUSE	Rap2b	Ras-related protein Rap-2b	FALSE	Mus musculus	sp|Q80ZJ1|RAP2A_MOUSE, sp|Q8BU31|RAP2C_MOUSE	183	1	24208336	-0.808606	-4.59024	-4.34747	0.242764	0.152442	0.00381487	0.00929643	0.602784	-0.5474	-2.0927	-2.0541	0.0387	0.237779	0.0150022	0.0283305	0.91965		+	+		21.6652	21.2141	19.6603	19.94	22.5263	21.9702	21.9584	21.3768	26.2031	25.8568	21.7166	20.7682	26.144	25.4303	20.61	20.2886	0	0	0	0	0	0	0	0	1	1	0	0	1	1	0	0
P62715	PP2AB_MOUSE	Ppp2cb	Serine/threonine-protein phosphatase 2A catalytic subunit beta isoform	FALSE	Mus musculus		309	13	24175714	0.291226	-3.19589	-3.10895	0.086946	0.546669	0.0151131	0.000562064	0.848267	0.4344	-0.882	-0.9692	-0.0872	0.331657	0.0976991	0.00453551	0.798468			+		22.3343	22.4114	20.2911	20.8882	21.6786	22.4847	22.0152	22.2085	25.1732	25.9643	20.9462	21.2541	25.5447	25.419	21.0024	19.0458	0	0	0	0	0	0	0	0	1	1	0	0	1	1	0	0
Q99L13	3HIDH_MOUSE	Hibadh	3-hydroxyisobutyrate dehydrogenase, mitochondrial	FALSE	Mus musculus		335	2	24165417	-1.34901	-4.46996	-4.15694	0.313022	0.0412529	0.00240776	0.0135179	0.566536	-1.0258	-1.9972	-1.9001	0.0971	0.0516315	0.00865366	0.0434765	0.819067		+	+		21.206	21.5932	19.9827	20.1742	22.5424	22.9548	21.7157	22.2271	25.7656	25.9735	19.8018	21.1419	26.0048	25.1083	21.2861	20.3664	0	0	0	0	0	0	1	1	2	2	0	0	2	2	0	0
Q9CPV7	ZDHC6_MOUSE	Zdhhc6	Palmitoyltransferase ZDHHC6	FALSE	Mus musculus		413	1	24163847	-0.550562	-3.86769	-4.24775	-0.38006	0.194996	0.0276366	0.00161716	0.622859	-0.3136	-1.4559	-1.9283	-0.4724	0.322032	0.12368	0.0059846	0.491934			+		21.9438	22.167	20.4999	21.0329	22.3416	22.8703	22.4676	19.4695	26.5702	25.276	19.7136	19.758	26.4327	26.1736	18.2539	20.4898	0	0	0	0	0	0	0	0	1	0	0	0	0	0	0	0
Q64437	ADH7_MOUSE	Adh7	All-trans-retinol dehydrogenase [NAD(+)] ADH7	FALSE	Mus musculus		374	8	24139220	-1.55151	-3.7236	-4.24346	-0.519864	0.216745	0.0277529	0.0211847	0.207214	-1.2009	-1.3508	-1.9371	-0.5863	0.256957	0.13665	0.0748301	0.109811					21.282	22.4782	20.2901	19.4966	22.7987	24.0645	21.7249	22.214	25.3947	25.8127	19.5039	19.3783	26.3138	25.9333	20.7277	19.6716	0	0	0	0	0	0	0	0	5	2	0	0	1	1	0	0
A2A8U2	TM201_MOUSE	Tmem201	Transmembrane protein 201	FALSE	Mus musculus		664	3	24111901	-0.354605	-4.07149	-2.94239	1.1291	0.641602	0.0193871	0.0419003	0.0434937	-0.1391	-1.6112	-0.8453	0.766	0.829728	0.0875754	0.260715	0.065942					22.7654	21.6178	19.4482	20.512	22.2343	22.8582	20.5872	21.9366	26.3041	26.2221	21.1867	21.5439	25.374	24.894	20.8619	19.5307	0	0	0	0	0	0	0	1	3	2	0	0	0	0	0	0
B1AWL2	ZN462_MOUSE	Znf462	Zinc finger protein 462	FALSE	Mus musculus		2495	10	24102855	-0.590097	-3.86808	-2.81504	1.05303	0.701641	0.0175006	0.0314766	0.016627	-0.3458	-1.4345	-0.7309	0.7037	0.794526	0.0863008	0.246455	0.0160818				+	22.8335	21.8218	20.2738	20.9645	21.6825	24.153	21.3464	21.3189	26.0816	26.3099	19.7339	20.2398	25.066	25.2193	21.0268	20.2004	0	0	0	0	0	0	0	0	8	5	0	0	0	1	0	0
Q9JJL8	SYSM_MOUSE	Sars2	Serine--tRNA ligase, mitochondrial	FALSE	Mus musculus		518	6	24092879	0.33165	-3.63434	-3.65241	-0.0180707	0.713934	0.031949	0.0319275	0.972891	0.4686	-1.2559	-1.4302	-0.1743	0.563749	0.167583	0.132878	0.709325					22.7548	21.5987	20.663	20.6923	21.3132	22.377	21.981	21.5463	26.1412	25.481	19.6216	21.6879	25.4929	26.1654	19.8429	20.3319	0	0	0	0	0	0	0	1	5	1	0	0	1	2	0	0
A6PWY4	WDR76_MOUSE	Wdr76	WD repeat-containing protein 76	FALSE	Mus musculus		622	9	24056876	0.32148	-2.81137	-1.96718	0.84419	0.690024	0.0578734	0.121504	0.119253	0.4643	-0.5361	-0.0005	0.5356	0.536511	0.485607	0.999494	0.170039					22.0939	23.4864	19.7551	20.6043	22.4325	22.5048	21.9106	22.1319	25.4766	25.7264	21.0972	21.6168	25.053	24.4617	20.1424	20.5441	0	0	0	0	0	0	0	1	7	7	0	1	1	0	0	0
E9Q912	GDS1_MOUSE	Rap1gds1	Rap1 GTPase-GDP dissociation stimulator 1	FALSE	Mus musculus		607	4	24052784	-0.15175	-2.8725	-3.50029	-0.627785	0.698676	0.0460287	0.0104197	0.423917	0.0398	-0.6357	-1.3075	-0.6718	0.909509	0.334049	0.050653	0.303837					22.4071	21.8767	20.1076	20.3846	22.5057	22.0816	22.0627	22.3636	24.4336	25.5953	21.0792	21.7225	25.3986	25.8858	19.8116	20.5833	0	0	0	0	0	0	1	1	1	2	0	0	1	1	0	0
Q91WF7	FIG4_MOUSE	Fig4	Polyphosphoinositide phosphatase	FALSE	Mus musculus		907	5	24030891	-0.126207	-4.26965	-3.39994	0.869709	0.778368	0.00473271	0.0113022	0.173743	0.063	-1.7754	-1.2241	0.5513	0.866243	0.015002	0.0558887	0.234457		+			22.303	22.0063	20.6172	20.4109	21.9173	22.6444	21.9994	22.2454	26.1696	26.679	20.0191	20.0604	25.8876	25.2216	20.2643	19.2444	0	0	0	0	0	0	0	1	2	1	0	0	1	0	0	0
Q91XC0	AJUBA_MOUSE	Ajuba	LIM domain-containing protein ajuba	FALSE	Mus musculus		547	3	24027518	-0.556963	0.365417	0.275494	-0.0899226	0.144979	0.188812	0.380408	0.660316	-0.3058	2.132	1.9131	-0.2189	0.274576	0.00607711	0.0125816	0.257402		+	+		23.5874	23.9469	22.0866	22.0779	24.1668	24.4814	20.0127	20.133	23.3528	23.4507	20.4248	19.4863	23.3225	23.6608	19.293	19.2943	0	0	0	1	0	3	0	1	0	0	0	0	1	0	0	1
Q9EQQ0	SUV92_MOUSE	Suv39h2	Histone-lysine N-methyltransferase SUV39H2	FALSE	Mus musculus		477	6	23999396	0.618278	-3.67868	-2.8323	0.846376	0.318687	0.0152971	0.0249275	0.0243327	0.7257	-1.2561	-0.7231	0.533	0.218112	0.0878044	0.21286	0.0270441				+	23.0848	22.1887	19.88	20.8943	21.8775	22.1595	21.4361	21.5408	26.21	26.4209	21.3488	20.8939	25.3856	25.5525	18.8248	20.2127	0	0	0	0	0	0	0	0	5	7	1	0	2	1	0	0
Q9JJE7	FADS3_MOUSE	Fads3	Fatty acid desaturase 3	FALSE	Mus musculus		449	2	23935071	-0.15418	-3.88423	-3.20437	0.679858	0.596964	0.0240588	0.00273447	0.397107	0.0394	-1.4485	-1.0522	0.3963	0.863278	0.0920176	0.0168902	0.505466			+		22.308	22.3102	21.0187	20.27	22.2157	22.7108	22.8766	21.2846	25.5797	26.8069	19.6456	19.5116	25.6814	25.3455	19.4536	20.0597	0	0	0	0	0	0	0	0	1	1	0	0	0	0	0	0
Q9CR88	RT14_MOUSE	Mrps14	Small ribosomal subunit protein uS14m	FALSE	Mus musculus		128	2	23926584	-0.267247	-3.72886	-3.86903	-0.140173	0.775357	0.0520666	0.0417852	0.723285	-0.062	-1.3302	-1.6064	-0.2762	0.939918	0.224929	0.156793	0.388971					23.022	21.3891	20.9592	19.9964	22.5457	22.3999	21.7393	20.8116	25.5908	26.278	19.98	19.8182	26.0547	26.0945	20.6121	20.5144	0	0	0	0	0	0	0	0	0	1	0	0	2	2	0	0
Q14AI0	DCC1_MOUSE	DSCC1	Sister chromatid cohesion protein DCC1	FALSE	Mus musculus		399	4	23918701	-0.392692	-3.13011	-3.09655	0.033554	0.523017	0.0279197	0.0305508	0.911389	-0.1705	-0.817	-0.9484	-0.1314	0.742931	0.218879	0.189247	0.585425					23.0347	22.0136	20.9901	20.0637	22.9511	22.8826	21.8155	22.2484	25.4967	25.8118	21.2461	19.7324	25.8359	25.4055	20.0165	19.2064	0	0	0	0	0	0	1	1	3	1	0	0	1	1	0	0
Q9JL15	LEG8_MOUSE	Lgals8	Galectin-8	FALSE	Mus musculus		316	4	23835051	-0.267659	-1.92102	-1.74978	0.171241	0.848972	0.0109013	0.018778	0.360039	-0.0553	0.2036	0.1904	-0.0132	0.963789	0.378215	0.45517	0.927908					23.1622	22.7649	19.8585	21.3816	22.0084	24.4539	22.2155	21.352	24.9225	24.8466	20.6793	21.0353	24.8536	24.573	20.346	20.1957	0	0	0	0	0	0	1	1	0	1	0	0	2	1	0	0
Q8BTI9	PK3CB_MOUSE	Pik3cb	Phosphatidylinositol 4,5-bisphosphate 3-kinase catalytic subunit beta isoform	FALSE	Mus musculus		1064	2	23815440	-0.745094	0.569339	-1.67119	-2.24053	0.141742	0.425284	0.0312353	0.044924	-0.4758	2.2673	0.284	-1.9833	0.234152	0.0449959	0.394748	0.043125		+		+	23.6716	23.0742	21.2304	20.1302	24.2182	24.0178	21.6754	21.9827	23.2929	22.3143	20.1514	20.8013	25.0919	24.9963	19.3655	20.4818	1	0	0	0	0	0	1	0	1	0	0	0	1	0	0	0
Q91YS8	KCC1A_MOUSE	Camk1	Calcium/calmodulin-dependent protein kinase type 1	FALSE	Mus musculus		374	6	23711955	-0.862886	-3.28376	-2.84406	0.439698	0.438236	0.0841763	0.0874932	0.483332	-0.5892	-0.9668	-0.7626	0.2042	0.535797	0.394997	0.440372	0.69275					23.1083	21.3285	19.985	19.842	22.9571	23.2055	22.8188	22.9334	25.9968	25.0075	20.3015	19.849	25.2066	24.9183	19.4768	19.9779	0	0	0	0	0	0	2	0	3	3	0	0	0	1	0	0
Q9R0Q6	ARC1A_MOUSE	Arpc1a	Actin-related protein 2/3 complex subunit 1A	FALSE	Mus musculus		370	6	23703454	-0.0510063	-3.20137	-3.39707	-0.195695	0.888432	0.00613137	0.00570591	0.0712688	0.13	-0.8976	-1.2161	-0.3184	0.678885	0.0559968	0.0323216	0.028616			+	+	22.4863	21.9827	19.7608	19.977	22.086	22.485	22.023	22.6991	25.4413	25.4304	21.5515	21.0011	25.5766	25.6865	20.1944	19.1301	0	1	0	0	0	0	0	1	2	1	1	0	1	2	0	0
P57759	ERP29_MOUSE	Erp29	Endoplasmic reticulum resident protein 29	FALSE	Mus musculus		262	3	23698586	-0.529525	-2.63943	-3.16508	-0.525648	0.583891	0.101885	0.0556435	0.395698	-0.2948	-0.449	-1.035	-0.586	0.721792	0.622873	0.272658	0.25754					22.8748	21.3239	20.3124	20.2362	22.3677	22.89	22.7249	22.5461	24.2552	25.2223	21.3086	21.1489	25.344	25.1848	20.4462	19.4339	0	0	0	0	0	0	2	0	1	0	0	0	1	2	0	0
Q8R5C8	ZMY11_MOUSE	Zmynd11	Zinc finger MYND domain-containing protein 11	FALSE	Mus musculus		602	6	23668100	-0.051493	-3.72482	-2.95263	0.772185	0.895636	0.00472009	0.00488577	0.0442757	0.1303	-1.3141	-0.8405	0.4736	0.722971	0.0306595	0.042484	0.102308		+	+		22.5773	22.1758	20.2778	19.7203	22.711	22.145	22.3235	22.7306	26.2615	25.9411	19.6478	19.8997	25.3802	25.2781	19.9547	20.3764	0	0	0	0	0	0	0	0	6	6	0	0	0	0	0	0
Q6AXC6	DDX11_MOUSE	Ddx11	ATP-dependent DNA helicase DDX11	FALSE	Mus musculus		906	5	23662785	-0.532091	-2.92278	-3.68233	-0.759552	0.65141	0.00202681	0.0123385	0.2171	-0.2975	-0.6765	-1.4565	-0.78	0.775542	0.0146956	0.0503006	0.15182		+			22.2046	22.0982	19.0853	20.1287	23.6937	21.6732	22.1662	22.486	24.9536	25.1947	19.9767	21.4857	26.2431	25.4243	19.1236	20.6222	0	0	0	0	1	0	0	0	2	3	0	0	0	1	0	0
Q99KN2	CIAO1_MOUSE	Ciao1	Probable cytosolic iron-sulfur protein assembly protein CIAO1	FALSE	Mus musculus		339	3	23609606	-0.248853	-2.17802	-2.53646	-0.358439	0.846927	0.0535564	0.0416919	0.131018	-0.038	0.0002	-0.4508	-0.451	0.972998	0.99974	0.44768	0.0519193					22.5215	23.5619	20.5662	20.3402	22.2806	24.3004	22.0096	20.2482	25.146	25.2934	18.7701	20.7475	25.4541	25.7022	20.3451	20.3421	0	0	0	0	0	0	1	0	0	2	2	0	1	2	0	0
Q8C1Z8	TM10A_MOUSE	Trmt10a	tRNA methyltransferase 10 homolog A	FALSE	Mus musculus		328	2	23563915	0.375713	-1.87478	-0.848252	1.02653	0.468458	0.0702952	0.00723361	0.188295	0.5186	0.2884	0.9745	0.6861	0.284346	0.548451	0.00497901	0.227642			+		23.5008	23.6293	19.9334	21.2779	22.7709	23.6078	21.9439	21.7015	24.9186	25.961	19.9185	20.9389	24.4469	24.3797	19.7809	19.9327	0	0	0	0	0	0	2	1	2	2	0	0	0	0	0	0
Q80XQ2	TBCD5_MOUSE	Tbc1d5	TBC1 domain family member 5	FALSE	Mus musculus		815	3	23553819	-0.410031	-4.44794	-1.8692	2.57875	0.624665	0.00521898	0.0789681	0.0436694	-0.1922	-1.9612	-0.0018	1.9594	0.784732	0.0214758	0.997281	0.0530066		+			21.8695	21.4093	21.0835	21.3905	21.3714	22.7274	22.0829	21.81	26.3135	25.8612	21.5534	21.0202	24.018	22.9992	18.8152	21.1022	0	1	0	0	0	0	0	2	1	0	0	2	0	0	0	0
Q9CXY9	GPI8_MOUSE	Pigk	GPI-anchor transamidase	FALSE	Mus musculus		395	2	23539174	0.0279061	-2.07035	-1.71696	0.353386	0.927378	0.0302571	0.0202036	0.359007	0.2064	0.0906	0.2252	0.1346	0.50472	0.788962	0.421732	0.600917					22.8404	23.3045	20.982	21.0314	23.1845	22.9046	21.7923	22.2524	24.8565	25.4291	20.8355	20.6019	24.8763	24.7024	19.9308	20.0575	0	1	0	0	0	0	1	2	1	1	0	1	1	3	0	0
Q8VC52	RBPS2_MOUSE	Rbpms2	RNA-binding protein with multiple splicing 2	FALSE	Mus musculus		206	4	23505244	-0.37958	-3.56766	-2.8291	0.738565	0.266745	0.00630757	0.00331665	0.148603	-0.1591	-1.1796	-0.7336	0.446	0.517072	0.0293287	0.033277	0.20326		+	+		22.4035	22.4953	19.1831	20.2059	22.5844	23.0736	21.5151	21.2798	25.7361	26.298	21.3543	19.9855	25.4353	25.1218	20.5932	20.8686	0	0	0	0	0	0	0	0	4	3	0	0	0	1	0	0
Q8R060	ZWILC_MOUSE	Zwilch	Protein zwilch homolog	FALSE	Mus musculus		589	2	23499663	-1.07794	-3.45583	-3.54169	-0.0858625	0.158228	0.0250154	0.0188257	0.788495	-0.7797	-1.107	-1.3368	-0.2298	0.211598	0.143222	0.0913163	0.374544					22.6968	21.7226	20.5096	20.3049	23.2472	23.3281	20.7153	21.0605	25.3953	25.9358	21.3476	21.1008	25.8267	25.6761	19.8435	19.6992	0	0	0	0	0	0	0	1	0	1	0	0	1	1	0	0
Q6PIJ4	NFRKB_MOUSE	Nfrkb	Nuclear factor related to kappa-B-binding protein	FALSE	Mus musculus		1296	8	23475566	-2.00984	-2.91033	-2.09929	0.811043	0.244365	0.123441	0.198522	0.200049	-1.6031	-0.6482	-0.1375	0.5107	0.27737	0.58488	0.901249	0.30568					23.4724	21.3191	20.855	19.9796	23.807	25.0042	19.3422	21.1742	25.6489	24.9633	20.2647	20.8697	24.7549	24.2351	19.8619	20.3568	2	0	0	0	0	0	0	0	3	2	0	0	1	1	0	0
P33215	NEDD1_MOUSE	Nedd1	Protein NEDD1	FALSE	Mus musculus		660	6	23473138	-0.546224	-2.50124	-2.46227	0.0389668	0.226608	0.00690826	0.0174001	0.894307	-0.3028	-0.2712	-0.3968	-0.1256	0.369914	0.26782	0.287927	0.612819					23.1525	22.7407	19.6753	19.6059	23.2523	23.7333	21.1967	22.3371	25.412	25.4836	20.9223	20.7954	25.6656	25.1521	19.6877	19.6668	1	0	0	0	1	1	1	2	3	2	0	0	2	3	0	0
P58389	PTPA_MOUSE	Ptpa	Serine/threonine-protein phosphatase 2A activator	FALSE	Mus musculus		323	5	23460593	-1.63213	-4.44639	-4.6133	-0.166912	0.118198	0.0160209	0.013704	0.447815	-1.2775	-1.9897	-2.2863	-0.2965	0.144468	0.0584048	0.0433665	0.130568			+		20.702	21.7888	20.2981	19.1208	22.5847	23.1704	21.413	22.3238	25.5208	25.8629	19.9991	21.9741	25.8087	25.9087	19.1025	20.1602	0	0	0	0	0	0	1	1	1	1	1	2	2	3	0	0
Q9JJG9	NOA1_MOUSE	Noa1	Nitric oxide-associated protein 1	FALSE	Mus musculus		693	4	23460579	-0.675105	-2.3135	-1.57435	0.739144	0.0979388	0.0390953	0.00596753	0.268021	-0.4165	-0.1106	0.3407	0.4513	0.199669	0.813444	0.0760563	0.398343					23.0631	23.0332	21.8242	19.8163	23.9512	23.4953	22.0645	19.7961	25.8328	24.8905	20.1512	20.427	24.5013	24.7438	20.3054	19.7042	0	0	0	0	0	0	3	0	1	0	0	0	2	1	0	0
Q6PHQ8	NAA35_MOUSE	Naa35	N-alpha-acetyltransferase 35, NatC auxiliary subunit	FALSE	Mus musculus		725	6	23446045	0.485307	-1.94547	-3.1875	-1.24203	0.615573	0.299006	0.0575958	0.392981	0.6059	0.1369	-1.0338	-1.1708	0.50165	0.919756	0.287488	0.348736					21.5713	23.1693	19.229	19.5613	22.0869	21.6831	22.3417	22.3924	25.4648	23.1667	19.2331	22.327	25.5179	25.5977	20.99	19.6537	0	0	0	0	0	0	2	3	1	0	0	0	1	2	0	0
Q80YR4	ZN598_MOUSE	Znf598	E3 ubiquitin-protein ligase ZNF598	FALSE	Mus musculus		908	9	23429516	0.487167	-2.08236	-1.99872	0.0836395	0.681559	0.110563	0.118433	0.0294132	0.6131	0.0846	-0.0027	-0.0873	0.576948	0.912619	0.997217	0.0989324					22.3679	23.8812	19.6349	20.5676	23.3295	21.9452	22.2228	22.3046	25.207	25.2067	21.4699	19.6605	25.1086	25.1379	20.2657	19.1513	0	0	0	0	0	0	2	3	6	3	2	1	4	2	0	0
Q3UQU0	BRD9_MOUSE	Brd9	Bromodomain-containing protein 9	FALSE	Mus musculus		596	3	23421216	-0.238914	-3.25049	-2.31091	0.939588	0.927756	0.203612	0.368189	0.450475	-0.0309	-0.8983	-0.2866	0.6116	0.98945	0.623262	0.885689	0.536353					20.9989	24.476	19.4384	20.2915	21.4217	24.5311	19.9107	21.9803	25.8328	26.1431	20.2539	18.8836	24.0502	26.0465	19.5836	19.4112	0	0	0	0	0	1	0	0	3	1	0	0	0	0	0	0
Q9DBL7	COASY_MOUSE	Coasy	Bifunctional coenzyme A synthase	FALSE	Mus musculus		563	5	23404874	0.165172	-2.443	-2.46226	-0.0192667	0.871152	0.0409676	0.0388322	0.912104	0.3246	-0.2397	-0.4116	-0.1719	0.727351	0.642252	0.448571	0.241682					23.2319	22.2456	19.5644	21.1511	23.3251	21.8221	21.5585	22.1489	25.0507	25.3128	21.6567	20.9936	25.2827	25.1194	20.1285	19.5433	0	0	0	0	0	0	0	0	1	3	0	1	1	1	0	0
Q9JKK8	ATR_MOUSE	Atr	Serine/threonine-protein kinase ATR	FALSE	Mus musculus		2635	7	23398083	0.813884	-3.57783	-3.44707	0.130764	0.372988	0.0246975	0.0298929	0.597025	0.895	-1.2101	-1.2619	-0.0518	0.303016	0.144832	0.1465	0.796995					21.5923	22.7377	20.396	21.2178	21.7793	20.923	21.9751	22.4044	25.7599	25.7259	19.5505	21.0241	25.4028	25.8214	20.2926	20.1712	0	0	0	0	0	0	1	0	0	6	0	1	2	0	0	0
Q61151	2A5E_MOUSE	Ppp2r5e	Serine/threonine-protein phosphatase 2A 56 kDa regulatory subunit epsilon isoform	FALSE	Mus musculus		467	7	23393352	-0.672161	-2.92355	-3.35422	-0.430669	0.180616	0.022541	0.00742326	0.334933	-0.4197	-0.6686	-1.179	-0.5105	0.288151	0.207437	0.0468912	0.180159			+		21.969	22.5467	20.7858	20.7636	22.7653	23.0947	22.9299	22.3967	24.8409	25.5219	19.2365	20.1532	25.5804	25.6437	19.5689	19.2603	0	0	0	0	0	0	2	1	2	4	0	0	2	1	0	0
Q99JP0	M4K3_MOUSE	Map4k3	Mitogen-activated protein kinase kinase kinase kinase 3	FALSE	Mus musculus		894	3	23355421	-0.496103	-0.698596	-1.25079	-0.552197	0.281655	0.000356345	0.00755504	0.0365355	-0.2558	1.23	0.627	-0.6029	0.507214	0.000446589	0.0196444	0.0227431		+	+	+	23.3464	23.32	20.3008	21.7803	24.1688	23.4898	21.8197	22.5137	24.0311	24.0326	19.631	19.7217	24.4755	24.6925	19.329	20.0836	1	0	0	0	0	0	1	1	0	0	0	0	0	2	0	0
Q9QYF1	RDH11_MOUSE	Rdh11	Retinol dehydrogenase 11	FALSE	Mus musculus		316	3	23326637	0.017659	-3.15812	-2.68274	0.475383	0.949815	0.00820326	0.00619351	0.13542	0.1928	-0.8426	-0.6107	0.2319	0.451845	0.0649639	0.0800607	0.220834					22.6991	22.2757	20.455	20.2127	22.3396	22.5998	21.3238	22.0835	25.4506	25.8405	21.1903	21.7867	25.1829	25.1574	20.207	19.4791	0	0	0	0	0	0	2	0	2	1	0	1	2	1	0	0
Q99KU0	VMP1_MOUSE	Vmp1	Vacuole membrane protein 1	FALSE	Mus musculus		406	2	23273256	-0.733589	-2.80911	-2.62873	0.180384	0.133207	0.004012	0.0120565	0.555923	-0.4725	-0.5602	-0.5683	-0.008	0.202596	0.0849014	0.150231	0.974438					22.2987	22.6163	20.2542	20.5755	22.9385	23.4437	21.6274	22.4863	25.348	25.1853	20.0456	21.3889	25.3304	24.8421	20.3208	20.0915	0	0	0	0	0	0	1	1	1	0	0	0	1	1	0	0
Q99LB2	DHRS4_MOUSE	Dhrs4	Dehydrogenase/reductase SDR family member 4	FALSE	Mus musculus		279	8	23266931	-0.913681	-4.22042	-3.72661	0.493815	0.271675	0.0126219	0.0215596	0.227496	-0.6391	-1.7813	-1.5349	0.2464	0.348576	0.05167	0.086201	0.404028					22.0392	21.0841	20.1801	20.1924	22.0993	22.8513	21.922	21.9868	25.7492	25.8149	21.0233	20.9841	25.5734	25.0031	21.2482	19.6108	0	0	0	0	0	0	1	4	4	5	0	0	3	1	0	0
Q80SY4	MIB1_MOUSE	Mib1	E3 ubiquitin-protein ligase MIB1	FALSE	Mus musculus		1006	4	23263173	-0.777786	-1.47733	-1.70139	-0.224061	0.422341	0.174909	0.141094	0.333512	-0.5068	0.5748	0.2386	-0.3362	0.533995	0.461924	0.742748	0.176848					23.7886	22.378	21.2546	20.8412	23.5346	24.1875	20.9568	21.8777	24.68	24.4412	20.6166	20.3462	24.6537	24.9156	19.4815	20.2212	0	0	1	0	1	0	1	1	2	3	0	0	1	1	0	0
Q9Z0E0	NCDN_MOUSE	Ncdn	Neurochondrin	FALSE	Mus musculus		729	4	23251311	-2.14293	-3.59659	-4.21863	-0.622041	0.115264	0.0332994	0.0286588	0.172658	-1.7305	-1.3046	-1.9694	-0.6648	0.133796	0.163415	0.0935571	0.109729					20.4668	21.8061	20.7023	20.8447	22.8449	23.7139	22.1875	22.5809	24.6638	24.8023	20.5484	21.6051	25.0646	25.6456	19.4053	19.6715	0	0	0	0	1	0	1	1	1	1	0	0	2	1	0	1
A2ASZ8	SCMC2_MOUSE	Slc25a25	Mitochondrial adenyl nucleotide antiporter SLC25A25	FALSE	Mus musculus		469	1	23163078	-0.0936331	-5.17247	-1.18391	3.98855	0.688749	0.00176565	0.0346305	0.00601936	0.0926	-2.5005	0.6092	3.1098	0.684993	0.00357531	0.0830913	0.00568479		+		+	22.2758	22.3377	20.5686	21.4566	22.6001	22.2006	20.0382	20.5495	27.2638	27.6946	18.7807	19.6411	23.7148	23.2665	19.3286	18.793	0	0	0	0	0	0	0	0	1	0	0	0	0	0	0	0
Q9Z2I8	SUCB2_MOUSE	Suclg2	Succinate--CoA ligase [GDP-forming] subunit beta, mitochondrial	FALSE	Mus musculus		433	8	23156541	0.578636	-3.4117	-3.18014	0.231559	0.430482	0.00444876	0.0035793	0.516801	0.6892	-1.0562	-1.0258	0.0304	0.306017	0.0217461	0.0225949	0.903996		+	+		22.4163	22.3845	20.3818	19.8881	21.2314	22.4121	20.0734	21.4458	25.5843	26.0398	21.4383	21.6763	25.7706	25.3904	18.3586	21.0871	0	0	0	0	0	0	0	0	8	5	0	0	4	4	0	1
Q4VBD2	TAPT1_MOUSE	Tapt1	Transmembrane anterior posterior transformation protein 1	FALSE	Mus musculus		564	4	23147817	-0.363789	-4.09626	-2.76871	1.32755	0.0304794	0.0029748	0.0323544	0.137186	-0.151	-1.6664	-0.7348	0.9316	0.122661	0.00867321	0.222288	0.169615		+			21.7973	21.6689	19.9503	21.5801	22.1071	22.0867	22.9853	22.5849	25.6149	26.0439	20.0352	20.3976	25.0083	23.9954	19.6963	20.1951	0	0	0	0	0	0	0	1	2	2	0	0	3	0	0	0
Q8VDS4	RPR1A_MOUSE	Rprd1a	Regulation of nuclear pre-mRNA domain-containing protein 1A	FALSE	Mus musculus		312	7	23146872	0.825144	-3.3676	-2.87116	0.49644	0.510138	0.0415687	0.0381497	0.366723	0.9103	-0.9937	-0.7476	0.2461	0.420217	0.2367	0.279992	0.52531					23.3138	22.1719	19.194	19.1972	21.0503	22.785	22.2499	22.2017	25.6902	26.5306	20.9038	19.4624	25.5275	25.7005	19.9012	19.5546	0	0	0	0	0	0	1	1	1	3	0	0	0	0	0	0
Q8C0M0	WDR59_MOUSE	Wdr59	GATOR2 complex protein WDR59	FALSE	Mus musculus		992	4	23127586	-0.838177	0.622315	0.108987	-0.513328	0.267123	0.311271	0.894982	0.52943	-0.5572	2.3172	1.754	-0.5632	0.358789	0.0301143	0.102973	0.426537		+			23.8332	23.0797	21.3533	21.6215	23.8937	24.6956	19.9005	20.2291	23.1036	22.5647	19.467	19.4889	22.7225	23.9725	20.6506	21.2595	0	1	1	0	1	1	1	1	0	0	0	0	0	0	0	0
P28704	RXRB_MOUSE	Rxrb	Retinoic acid receptor RXR-beta	FALSE	Mus musculus		520	5	23126267	1.18098	-1.58648	-1.72404	-0.137558	0.0160708	0.00647013	0.00202791	0.420035	1.2282	0.4919	0.2254	-0.2665	0.00882108	0.0249329	0.0686885	0.0957204	+	+			23.2022	23.1147	20.6208	21.2806	21.8324	22.1226	21.2825	21.5499	24.6244	24.8655	21.3232	21.2154	24.8182	24.9468	20.5891	20.855	0	0	0	0	0	0	0	0	2	2	0	1	0	0	0	0
P48725	PCNT_MOUSE	Pcnt	Pericentrin	FALSE	Mus musculus		2898	21	23123007	-1.56078	-4.60942	-4.2055	0.403922	0.188755	0.0302969	0.0331055	0.237879	-1.2138	-2.1132	-1.9422	0.171	0.226207	0.0982133	0.107988	0.420593					22.1577	20.5885	19.1523	19.9329	22.803	23.0647	22.0976	22.0748	25.7405	26.2245	21.307	19.0577	25.5612	25.596	20.7523	19.548	0	0	0	0	0	0	1	0	11	12	1	1	3	4	0	0
Q9QYB5	ADDG_MOUSE	Add3	Gamma-adducin	FALSE	Mus musculus		706	5	23096631	0.557199	-1.93452	-2.30902	-0.374499	0.253752	0.0217586	0.00229183	0.341919	0.675	0.1969	-0.2653	-0.4622	0.149077	0.534635	0.108952	0.232619					22.9746	23.0708	20.1769	19.4086	22.1174	22.8137	22.9361	22.7372	25.2433	24.6711	20.4362	19.9321	25.4315	25.232	19.418	19.9771	0	0	0	0	0	0	3	5	0	0	0	0	1	0	0	0
Q62417	SRBS1_MOUSE	Sorbs1	Sorbin and SH3 domain-containing protein 1	FALSE	Mus musculus		1290	10	23064583	0.0501246	-3.23558	-3.1492	0.0863808	0.941759	0.00730119	0.00078775	0.795036	0.2207	-0.9086	-0.9969	-0.0883	0.729576	0.0448643	0.00523548	0.717441		+	+		22.4525	22.4452	20.5473	20.2751	23.0063	21.7912	21.6229	19.4709	25.4065	25.9624	20.7588	21.7856	25.5097	25.6864	19.9589	20.3333	0	0	0	0	0	0	1	0	5	7	0	0	4	1	0	0
Q8VDM1	ZGPAT_MOUSE	Zgpat	Zinc finger CCCH-type with G patch domain-containing protein	FALSE	Mus musculus		511	5	23047441	0.220157	-2.05939	-1.91277	0.146615	0.85706	0.0121167	0.0135145	0.428527	0.3747	0.0884	0.0544	-0.0341	0.736848	0.713621	0.804146	0.833508					23.1362	22.7346	19.9077	20.9957	23.7743	21.6562	21.2791	21.8285	25.1044	24.8852	20.955	20.8782	24.7475	24.9489	19.9348	21.2565	0	0	0	0	1	0	2	0	5	3	0	0	0	1	0	0
Q61083	M3K2_MOUSE	Map3k2	Mitogen-activated protein kinase kinase kinase 2	FALSE	Mus musculus		619	2	23019598	0.354035	-0.343209	-1.56858	-1.22537	0.754321	0.796883	0.248739	0.225648	0.4957	1.5087	0.3559	-1.1528	0.630415	0.278937	0.719808	0.195898					24.1515	22.2453	21.8	21.4169	23.1036	22.5852	22.1317	20.186	24.22	22.8632	20.7561	20.2312	24.9697	24.5643	20.6675	19.9957	1	1	0	0	1	0	0	0	0	0	0	0	0	0	0	0
Q8CG76	ARK72_MOUSE	Akr7a2	Aflatoxin B1 aldehyde reductase member 2	FALSE	Mus musculus		367	2	22982134	-0.53736	-2.78173	-3.19891	-0.417176	0.446925	0.046599	0.0497756	0.651409	-0.301	-0.5552	-1.0536	-0.4984	0.624686	0.391233	0.235369	0.514281					21.8321	22.6175	19.3618	20.4751	23.1785	22.3457	21.862	21.5822	24.5236	25.4894	21.6611	21.5586	24.7945	26.0528	20.1789	19.4562	0	0	0	0	0	0	0	0	1	1	0	0	2	1	0	0
Q9DC28	KC1D_MOUSE	Csnk1d	Casein kinase I isoform delta	FALSE	Mus musculus		415	6	22937335	-1.11265	-3.79308	-3.75095	0.0421298	0.260503	0.00405206	0.00373796	0.8082	-0.8129	-1.4128	-1.5369	-0.124	0.317662	0.0186446	0.0161731	0.356129		+	+		22.0247	21.6045	20.5275	20.2921	22.2426	23.6119	22.194	22.1664	25.4873	25.7281	19.6785	20.1509	25.4721	25.659	20.2212	20.4077	0	0	0	0	0	0	0	0	1	1	0	0	0	0	0	0
L0N7N1	KIF14_MOUSE	Kif14	Kinesin-like protein KIF14	FALSE	Mus musculus		1674	6	22901017	2.17821	-1.44967	-1.46182	-0.0121444	0.0245425	0.0280839	0.0525935	0.968199	2.1166	0.656	0.4893	-0.1667	0.0186024	0.0873748	0.238853	0.520615	+				24.0741	23.6036	20.3026	20.8019	21.4047	21.9167	22.5227	20.2902	25.2094	25.3677	19.3651	20.1396	25.5587	25.0427	20.2595	20.2692	0	0	0	0	0	1	2	1	5	1	0	0	1	0	0	0
P21126	UBL4A_MOUSE	Ubl4a	Ubiquitin-like protein 4A	FALSE	Mus musculus		157	3	22876440	0.834928	-2.35789	-2.06407	0.293821	0.141098	0.040139	0.013106	0.641356	0.92	-0.1512	-0.067	0.0842	0.107451	0.722467	0.764538	0.858784					23.0086	22.9473	21.5115	21.0213	22.4937	21.7923	21.8795	21.7918	24.8496	25.822	20.9141	20.8461	24.8053	25.2787	19.8875	18.7917	1	0	0	0	0	0	1	0	0	1	0	0	0	2	0	0
Q8BIG4	FBX28_MOUSE	Fbxo28	F-box only protein 28	FALSE	Mus musculus		368	4	22839344	0.0664628	-3.83778	-3.61778	0.220001	0.915754	0.0186027	0.026264	0.536892	0.2328	-1.4255	-1.4055	0.0201	0.685596	0.0919658	0.114053	0.940719					22.6492	21.5995	20.223	20.9614	22.2409	21.8749	22.2075	22.2093	25.8825	26.0418	19.3905	18.7787	26.029	25.4553	19.5001	20.5482	0	0	0	0	0	0	0	0	4	3	0	0	0	0	0	0
Q8BKZ9	ODPX_MOUSE	Pdhx	Pyruvate dehydrogenase protein X component, mitochondrial	FALSE	Mus musculus		501	6	22830167	-1.78295	-3.8079	-3.43509	0.372809	0.0998274	0.0275126	0.0393335	0.457009	-1.4082	-1.4382	-1.2894	0.1488	0.124543	0.12712	0.173023	0.688597					21.0293	22.2482	19.9917	20.3938	23.3959	23.4475	21.7433	21.8205	25.2354	25.6578	20.7419	21.3244	24.7251	25.4225	20.7537	19.6988	0	0	0	0	0	0	1	2	3	3	0	0	2	0	0	0
Q8CIG3	KDM1B_MOUSE	Kdm1b	Lysine-specific histone demethylase 1B	FALSE	Mus musculus		826	3	22828373	-0.2861	-1.30032	-1.44257	-0.14225	0.266568	0.0602328	0.00326951	0.719424	-0.07	0.7363	0.4666	-0.2696	0.741376	0.0964155	0.0211491	0.401574			+		23.2833	23.3069	21.1302	21.0915	23.7683	23.3941	21.6808	21.6251	24.2612	24.9296	20.8407	19.4066	24.6558	24.8195	19.6942	20.1587	0	1	0	0	0	0	0	0	1	1	1	0	0	0	0	0
P15920	VPP2_MOUSE	Atp6v0a2	V-type proton ATPase 116 kDa subunit a 2	FALSE	Mus musculus		856	6	22792847	-0.0953992	-3.58231	-1.80962	1.77269	0.910474	0.0253683	0.359227	0.349717	0.0895	-1.2225	0.0764	1.2988	0.903299	0.13244	0.957589	0.392157					22.5732	21.5298	19.6316	21.9309	21.6075	22.6863	22.4559	21.9423	25.3766	25.891	19.5092	19.7066	25.3027	22.4195	19.7763	21.5833	0	0	0	0	0	0	2	1	3	2	0	0	0	2	0	0
Q9D868	PPIH_MOUSE	Ppih	Peptidyl-prolyl cis-trans isomerase H	FALSE	Mus musculus		188	4	22765133	0.189525	-2.27194	-2.22554	0.0464045	0.675547	0.0496424	0.0296464	0.907926	0.3496	-0.0752	-0.1936	-0.1183	0.427602	0.888483	0.640674	0.744644					22.6741	23.4544	20.268	20.7105	22.8533	22.8962	21.6518	20.5061	25.689	24.9834	20.9949	20.7489	25.3278	25.2517	20.5271	19.9159	0	1	0	0	0	0	0	0	2	4	0	0	1	0	0	0
Q8CII2	CD123_MOUSE	Cdc123	Translation initiation factor eIF2 assembly protein	FALSE	Mus musculus		336	2	22757709	-0.764136	-3.65739	-3.44243	0.214954	0.400877	0.0283065	0.03355	0.293531	-0.5018	-1.2715	-1.2549	0.0166	0.524963	0.154435	0.163292	0.908773					21.5812	22.8387	21.007	20.1236	23.3291	22.619	21.8904	21.6064	25.8649	25.8697	18.8609	20.726	25.8046	25.5001	19.5981	19.695	0	0	0	0	0	0	0	0	1	1	0	0	0	0	0	0
Q3UE37	UBE2Z_MOUSE	Ube2z	Ubiquitin-conjugating enzyme E2 Z	FALSE	Mus musculus		356	2	22741315	0.231029	-3.54451	-3.32251	0.221999	0.760645	0.00191619	0.00603703	0.496418	0.3802	-1.1777	-1.1547	0.0231	0.573791	0.0172482	0.0339692	0.930773		+	+		22.1374	22.3316	19.734	20.5308	21.3479	22.659	22.2034	22.195	25.9003	25.6577	20.9693	20.5035	25.7974	25.3165	19.5894	20.0278	0	0	0	0	0	0	0	1	1	1	0	0	1	0	0	0
P29037	TBP_MOUSE	Tbp	TATA-box-binding protein	FALSE	Mus musculus		316	4	22706631	-1.54799	-4.03391	-3.37018	0.663738	0.00288353	0.000404527	0.0356195	0.413983	-1.2035	-1.6548	-1.2654	0.3894	0.00300714	0.00166718	0.142935	0.541706	+	+			21.3063	21.1469	21.4263	21.5119	22.7503	22.7989	21.1219	21.7648	25.2451	25.2759	21.3513	21.213	25.2455	23.948	20.381	20.2668	0	1	0	0	0	0	0	1	2	3	1	1	1	1	0	0
Q8BH79	ANO10_MOUSE	Ano10	Anoctamin-10	FALSE	Mus musculus		659	4	22702402	0.649843	-3.33805	-2.62082	0.717225	0.591865	0.0812486	0.138898	0.229685	0.7517	-0.9939	-0.5636	0.4303	0.497986	0.38558	0.617116	0.344039					23.4479	21.423	20.2206	19.4627	21.9629	21.6083	22.0389	21.9074	25.8363	25.7107	20.0832	21.3398	24.6412	25.4714	20.72	20.4875	0	0	0	0	0	0	1	1	2	0	0	0	2	1	0	0
Q9CQE1	NPS3B_MOUSE	Nipsnap3b	Protein NipSnap homolog 3B	FALSE	Mus musculus		247	3	22666142	-0.164001	-3.5462	-2.80558	0.740626	0.586899	0.00131171	0.00719461	0.10002	0.0299	-1.1768	-0.7276	0.4492	0.913094	0.00490402	0.0660457	0.151828		+			22.3307	22.1933	19.6742	20.7392	22.6723	22.1797	21.2569	21.9085	25.6995	25.9169	20.8788	21.2819	25.2968	24.8384	20.4229	20.5062	0	0	0	0	0	0	0	1	4	2	1	1	1	0	0	0
Q61210	ARHG1_MOUSE	Arhgef1	Rho guanine nucleotide exchange factor 1	FALSE	Mus musculus		920	8	22592398	-0.57761	-2.85539	-3.07991	-0.224513	0.377207	0.0115806	0.00305271	0.501574	-0.3379	-0.6269	-0.9657	-0.3388	0.549383	0.158842	0.0249276	0.310332			+		21.9297	22.2425	19.4176	21.1957	23.1524	22.1751	22.4114	22.5674	25.2091	24.6739	21.141	20.9412	25.098	25.234	19.5365	19.7322	1	0	0	0	0	1	2	1	3	1	0	0	1	3	0	0
O70152	DPM1_MOUSE	Dpm1	Dolichol-phosphate mannosyltransferase subunit 1	FALSE	Mus musculus		260	4	22587339	-0.232313	-2.99115	-2.95243	0.0387285	0.859954	0.0603947	0.0709917	0.929997	-0.0294	-0.7057	-0.8318	-0.1262	0.98005	0.405788	0.371374	0.723663					23.2502	21.745	19.5784	20.2228	23.6145	21.8453	21.7878	22.4333	25.324	25.6535	21.2876	19.3391	25.8038	25.0963	19.2671	19.886	0	0	0	0	0	0	0	2	3	4	0	0	1	1	0	0
P52019	ERG1_MOUSE	Sqle	Squalene monooxygenase	FALSE	Mus musculus		572	6	22580786	0.823371	-3.11437	-2.38668	0.727692	0.150436	0.0126278	0.0385483	0.205363	0.9088	-0.7789	-0.3414	0.4375	0.108202	0.118766	0.491332	0.297594					23.1695	22.5319	20.4813	20.104	22.1977	21.8569	20.3236	21.8247	25.8127	26.1174	20.8486	21.7244	25.5998	24.875	19.4567	19.5478	0	0	0	0	0	0	0	0	2	5	0	1	1	1	0	0
P52875	TM165_MOUSE	Tmem165	Putative divalent cation/proton antiporter TMEM165	FALSE	Mus musculus		323	1	22574152	0.0951545	-3.21007	-4.06523	-0.855153	0.894313	0.0015692	0.00239023	0.0346941	0.2575	-0.9273	-1.7863	-0.859	0.681998	0.016044	0.00852144	0.0269134		+	+	+	22.0625	21.8213	20.5842	20.6845	21.2253	22.4682	22.1174	22.9772	25.1927	25.1112	19.348	20.1374	26.1655	25.8487	19.7849	19.4783	0	0	0	0	0	0	0	0	1	1	0	0	0	0	0	0
O35206	COFA1_MOUSE	Col15a1	Collagen alpha-1(XV) chain	FALSE	Mus musculus		1367	4	22568117	-0.0347058	-4.33189	-3.67395	0.657938	0.973822	0.0216237	0.0199485	0.224798	0.1449	-1.8195	-1.4434	0.3761	0.875215	0.0784804	0.0900333	0.312475					22.7664	21.7146	20.0353	20.2688	21.4995	23.0508	20.5588	20.1728	26.1945	26.9502	19.2878	20.4183	25.8833	25.9456	19.2933	20.2709	0	0	0	0	0	0	0	0	4	2	0	0	0	1	0	0
P03888	NU1M_MOUSE	Mtnd1	NADH-ubiquinone oxidoreductase chain 1	FALSE	Mus musculus		318	2	22507328	-0.162095	-2.64059	-2.69524	-0.0546533	0.891915	0.0263135	0.0326069	0.857155	0.0332	-0.4327	-0.6321	-0.1995	0.974551	0.392522	0.288697	0.477221					21.8984	22.7566	21.0985	20.424	21.5266	23.4525	22.1985	22.3404	25.0508	24.8853	20.2419	21.1593	25.2774	24.7681	20.2392	19.9658	0	0	0	0	0	0	1	1	1	2	0	0	1	1	0	0
Q3UFS0	ZY11B_MOUSE	Zyg11b	Protein zyg-11 homolog B	FALSE	Mus musculus		744	6	22499248	0.939439	-1.67622	-0.88008	0.796138	0.0949734	0.00543255	0.389021	0.423721	1.0147	0.4215	0.9222	0.5007	0.0591906	0.0671446	0.299209	0.526445					23.3157	23.0783	20.2318	21.5299	21.9688	22.5464	21.4464	21.9879	24.9093	24.8372	20.7643	21.614	24.8747	23.2796	20.2169	20.3664	0	0	0	1	0	0	1	2	3	2	0	1	1	1	0	0
Q60634	FLOT2_MOUSE	Flot2	Flotillin-2	FALSE	Mus musculus		428	5	22494549	-1.45842	-4.33014	-3.22557	1.10457	0.0234213	0.00701973	0.08189	0.391475	-1.1226	-1.8792	-1.1308	0.7484	0.035592	0.0221789	0.299	0.461967	+	+			21.267	21.6277	20.3194	19.8443	23.044	22.7676	23.0074	22.4888	25.4605	26.0945	18.5923	20.9241	25.6409	23.705	19.624	19.7718	0	0	0	0	0	0	0	1	3	4	0	0	1	1	0	0
Q8R5L3	VPS39_MOUSE	Vps39	Vam6/Vps39-like protein	FALSE	Mus musculus		886	2	22470102	0.308732	-2.29649	-1.97938	0.317115	0.28289	0.00872518	0.101636	0.674879	0.4531	-0.1136	-0.0083	0.1053	0.148221	0.633909	0.989663	0.863033					22.6109	23.0342	20.419	19.5447	22.5293	22.4984	22.5243	22.3212	25.162	25.0761	21.1173	21.1328	24.1511	25.4527	19.9982	19.2613	0	0	0	0	0	0	0	1	1	1	0	0	0	1	0	0
P49817	CAV1_MOUSE	Cav1	Caveolin-1	FALSE	Mus musculus		178	5	22468865	0.647037	-3.44394	-2.50539	0.938553	0.671124	0.115039	0.193993	0.0808791	0.753	-1.0469	-0.4378	0.6091	0.58947	0.459452	0.743011	0.132861					21.5868	24.1377	19.9744	20.0525	22.5302	21.9002	21.2542	21.7006	26.4294	26.1829	20.151	20.3576	25.624	25.1112	18.5586	19.4595	0	0	0	0	0	0	0	0	3	4	0	0	0	0	0	0
Q60722	ITF2_MOUSE	Tcf4	Transcription factor 4	FALSE	Mus musculus		670	1	22462589	-1.45306	-0.944633	-0.285911	0.658722	0.0319268	0.13085	0.722102	0.448649	-1.1054	1.0038	1.397	0.3932	0.0440911	0.0841682	0.139147	0.561098	+				22.7391	23.2608	21.5061	20.6818	24.4007	24.5054	22.2689	21.5682	23.6682	24.2211	19.8768	19.4117	22.6376	23.9342	20.1439	18.6922	0	0	0	0	1	1	1	1	1	1	0	0	1	1	0	0
Q61335	BAP31_MOUSE	Bcap31	B-cell receptor-associated protein 31	FALSE	Mus musculus		245	4	22451566	0.169684	-2.97673	-3.03409	-0.0573617	0.873004	0.0198142	0.0147696	0.818407	0.3286	-0.6881	-0.8937	-0.2056	0.725095	0.192245	0.111902	0.310867					22.9395	22.2023	20.6988	20.5445	21.5396	23.2628	22.0209	22.4186	25.3353	25.7599	19.9128	19.8511	25.5486	25.6613	19.1932	19.7606	0	0	0	0	0	0	1	1	3	3	0	0	2	1	0	0
Q99J83	ATG5_MOUSE	Atg5	Autophagy protein 5	FALSE	Mus musculus		275	3	22446001	-0.300824	-2.97188	-2.55978	0.412108	0.326054	0.010155	0.0865322	0.658675	-0.0905	-0.7025	-0.5205	0.182	0.692247	0.0980427	0.516438	0.806777					22.5533	22.1124	21.0297	20.3099	22.5578	22.7096	21.2869	22.8583	25.0987	25.5108	21.3065	20.2191	25.6682	24.1171	19.3477	20.0903	0	0	0	0	0	0	0	0	0	1	0	0	1	1	0	0
Q6PAL0	BEND3_MOUSE	Bend3	BEN domain-containing protein 3	FALSE	Mus musculus		825	9	22431714	-1.55436	-4.07472	-2.87889	1.19582	0.305457	0.00424114	0.00314605	0.0518743	-1.2049	-1.6541	-0.8303	0.8238	0.347547	0.0132328	0.0250839	0.0582111		+	+		21.7563	21.5736	20.1098	20.5055	22.0845	24.3542	22.2684	21.4276	25.4896	25.9897	19.412	22.0168	24.6775	24.4102	19.1188	19.5936	0	0	0	0	0	1	0	0	8	5	0	1	0	0	0	0
O70546	KDM6A_MOUSE	Kdm6a	Lysine-specific demethylase 6A	FALSE	Mus musculus		1401	5	22431131	-0.184184	-3.65995	-3.4675	0.192444	0.799212	0.0112695	0.0165407	0.643427	0.0097	-1.2994	-1.299	0.0003	0.987564	0.0692411	0.0810126	0.999244					21.5402	22.219	19.6398	20.5475	21.5266	22.601	22.1629	22.0927	25.7355	25.3437	20.1033	21.4923	25.645	25.0492	20.677	19.9687	0	0	0	0	0	0	0	1	2	3	0	0	0	1	0	0
O54804	CHKA_MOUSE	Chka	Choline kinase alpha	FALSE	Mus musculus		453	3	22395093	-0.465908	-3.65894	-3.80117	-0.142231	0.172433	0.00828384	0.00743676	0.729453	-0.2414	-1.3105	-1.5849	-0.2744	0.352364	0.0396064	0.0308805	0.422844		+	+		21.5034	21.9344	20.1574	21.2431	22.1257	22.244	22.5721	21.5365	25.1212	25.6345	20.4274	21.2506	25.7695	25.2706	19.468	20.1319	0	0	0	0	0	0	0	2	3	1	1	0	1	0	1	0
Q8K057	IFT80_MOUSE	Ift80	Intraflagellar transport protein 80 homolog	FALSE	Mus musculus		777	2	22365104	0.583998	-3.56808	-2.44798	1.1201	0.398817	0.0185392	0.0381956	0.00317407	0.6959	-1.1641	-0.4053	0.7588	0.289265	0.121892	0.458765	0.00948185				+	22.1672	23.1485	19.6847	19.8929	21.8277	22.3199	22.2013	21.6931	26.2709	26.1809	21.1277	20.5484	25.0614	25.1503	19.6533	19.1082	0	0	0	0	0	0	0	0	0	1	0	0	0	1	0	0
Q99N57	RAF1_MOUSE	Raf1	RAF proto-oncogene serine/threonine-protein kinase	FALSE	Mus musculus		648	5	22328958	-0.0874639	-3.35347	-3.46608	-0.112608	0.512196	0.00113334	0.00511526	0.687001	0.0977	-1.0207	-1.2718	-0.2511	0.453026	0.0118389	0.024957	0.350283		+	+		22.3389	22.1583	19.799	20.8914	22.4	22.2721	19.4785	20.8438	25.6699	25.5342	20.1144	21.9578	25.4828	25.9465	20.4251	20.2643	0	0	0	0	0	0	1	0	1	0	0	0	2	1	0	0
Q99J99	THTM_MOUSE	Mpst	3-mercaptopyruvate sulfurtransferase	FALSE	Mus musculus		297	7	22294817	-0.882491	-3.32977	-3.37051	-0.0407393	0.0219764	0.000120433	0.000105812	0.119039	-0.6071	-1.0111	-1.2022	-0.1911	0.0255752	0.00205532	0.000452332	0.0391697	+	+	+	+	22.1551	22.0873	19.1554	20.0436	22.8751	23.1323	21.6663	21.7039	25.4646	25.4373	21.4704	21.4916	25.4844	25.499	19.8135	18.6745	0	0	0	0	0	0	0	0	2	5	0	0	2	2	0	0
Q8C147	DOCK8_MOUSE	Dock8	Dedicator of cytokinesis protein 8	FALSE	Mus musculus		2100	8	22291692	-1.30083	-2.41867	-4.41089	-1.99222	0.0362899	0.00719067	0.0617366	0.220321	-0.9828	-0.3195	-2.1056	-1.7861	0.0471682	0.238469	0.156762	0.194982	+				21.2402	21.652	21.2899	19.2253	22.5969	22.897	20.7648	20.9829	23.8756	23.8539	22.6069	20.0688	24.7257	26.9883	19.5335	19.0605	0	0	0	0	0	0	1	0	0	4	0	0	1	2	0	1
Q8BKG3	PTK7_MOUSE	Ptk7	Inactive tyrosine-protein kinase 7	FALSE	Mus musculus		1062	2	22246534	0.910208	-1.30489	-1.01734	0.28755	0.147977	0.116816	0.118604	0.443636	0.99	0.7365	0.8206	0.0841	0.108177	0.23915	0.143727	0.788151					22.9689	23.739	20.9788	20.7538	22.3537	22.5338	22.0383	22.1522	24.9619	24.3558	21.3892	19.995	24.3906	24.3519	19.9998	20.0654	0	0	0	0	0	0	2	1	0	1	0	0	0	0	0	0
P61021	RAB5B_MOUSE	Rab5b	Ras-related protein Rab-5B	FALSE	Mus musculus		215	7	22175548	-0.263353	-3.15939	-3.56966	-0.41027	0.726397	0.00606821	0.004613	0.054161	-0.0578	-0.8646	-1.3591	-0.4945	0.92747	0.0607972	0.0232826	0.041649			+	+	22.4544	21.9845	20.4769	19.2984	21.8718	23.0939	22.651	22.1639	25.4558	25.3019	19.6625	20.8033	25.8523	25.726	18.9921	19.5403	0	0	0	0	0	0	0	0	3	2	0	0	0	1	0	0
Q6GV12	KDSR_MOUSE	Kdsr	3-ketodihydrosphingosine reductase	FALSE	Mus musculus		332	6	22153036	-1.1003	-3.86164	-3.60923	0.252413	0.239382	0.0136857	0.0161752	0.54986	-0.802	-1.4673	-1.4191	0.0482	0.295998	0.0611109	0.071376	0.875727					22.2193	21.4461	18.8539	20.4205	22.3931	23.4729	21.6803	21.4537	25.4517	25.937	21.347	20.5984	25.6997	25.1841	20.2745	19.8758	0	0	0	0	0	0	1	3	4	2	0	0	0	1	0	0
Q6KAR6	EXOC3_MOUSE	Exoc3	Exocyst complex component 3	FALSE	Mus musculus		755	7	22126217	0.500638	-1.16445	-2.28095	-1.11651	0.108107	0.0327825	0.011706	0.0363077	0.6261	0.8413	-0.228	-1.0693	0.0595872	0.0381681	0.389821	0.0230773		+		+	23.3974	23.0485	21.1263	20.5987	22.7645	22.6801	20.9931	22.1966	24.2597	24.515	20.2461	20.3074	25.3263	25.6815	20.0054	20.2078	2	0	0	0	0	0	2	1	4	1	1	0	4	0	0	0
A2AG58	BCLA3_MOUSE	Bclaf3	BCLAF1 and THRAP3 family member 3	FALSE	Mus musculus		752	8	22080646	0.287967	-3.70045	-1.72712	1.97333	0.581936	0.017377	0.0616104	0.0140685	0.434	-1.2676	0.1914	1.459	0.391603	0.0976979	0.683854	0.0128623				+	22.2714	23.1553	20.6189	21.1428	22.4039	22.4468	22.3105	21.4604	26.1924	26.6351	18.6764	18.8353	24.5239	24.357	20.1701	19.3499	0	0	0	0	0	0	0	0	11	7	0	0	0	0	0	0
Q8C827	ZFP62_MOUSE	Zfp62	Zinc finger protein 62	FALSE	Mus musculus		914	8	22080429	-0.214696	-3.90367	-2.92263	0.981038	0.841081	0.0159076	0.0303656	0.023846	-0.0149	-1.4649	-0.8204	0.6445	0.987657	0.0835154	0.221588	0.0399323				+	21.8115	22.8077	19.8386	19.4309	23.3252	21.7234	21.7813	22.2006	26.2279	26.1986	19.1857	19.8329	25.3858	25.0787	19.5594	20.6922	0	0	0	0	0	0	0	0	3	5	0	0	0	0	0	0
Q60739	BAG1_MOUSE	Bag1	BAG family molecular chaperone regulator 1	FALSE	Mus musculus		355	2	22077235	-0.767313	-3.34207	-2.82062	0.521447	0.552576	0.0657136	0.0880668	0.0311168	-0.503	-1.0061	-0.7362	0.2699	0.652775	0.339272	0.457952	0.0335121				+	21.4146	23.2089	20.8016	19.5293	22.4698	23.6884	21.5577	21.7122	25.5625	25.7452	19.9797	20.7412	25.1553	25.1095	20.2081	20.104	0	0	0	0	0	0	0	0	1	1	0	0	1	0	0	0
Q9CQ06	RM24_MOUSE	Mrpl24	Large ribosomal subunit protein uL24m	FALSE	Mus musculus		216	2	22066287	-0.100632	-3.40372	-2.87259	0.531138	0.942721	0.0640388	0.0987761	0.309039	0.0876	-1.0388	-0.7626	0.2762	0.944387	0.326373	0.467528	0.491708					23.448	21.6484	20.372	21.2459	23.5024	21.7953	18.6453	20.3971	26.0524	25.8514	20.6488	20.3451	25.0409	25.8006	19.9285	20.0391	0	0	0	0	0	0	0	0	0	1	0	0	1	0	0	0
Q8CIE2	ZMIZ2_MOUSE	Zmiz2	Zinc finger MIZ domain-containing protein 2	FALSE	Mus musculus		920	2	22054924	0.0999989	-3.53363	-2.23834	1.29529	0.675758	0.00202458	0.178692	0.357093	0.2607	-1.1958	-0.288	0.9078	0.307989	0.0112829	0.780365	0.417615		+			22.0307	21.7365	20.6182	20.8377	21.9282	21.639	22.1818	22.658	25.3563	25.4781	21.1853	19.4733	23.0324	25.2114	20.8701	20.5958	0	0	0	1	0	0	0	0	1	2	0	1	1	1	0	0
O35379	MRP1_MOUSE	Abcc1	Multidrug resistance-associated protein 1	FALSE	Mus musculus		1528	8	21987089	0.340137	-2.20476	-1.38682	0.817936	0.67326	0.100028	0.19877	0.181442	0.4836	-0.0129	0.503	0.5159	0.522938	0.986609	0.52193	0.282332					22.4738	23.8463	20.7809	20.3294	22.9342	22.7057	21.9355	22.1144	25.68	25.0496	20.4273	19.9559	24.8026	24.2912	19.9271	19.8617	0	0	0	0	0	0	2	3	5	3	1	1	0	1	0	0
Q9Z129	RECQ1_MOUSE	Recql	ATP-dependent DNA helicase Q1	FALSE	Mus musculus		648	5	21960658	-0.222838	-3.28519	-3.38188	-0.0966876	0.504072	0.00637068	0.00167493	0.768825	-0.0243	-0.9887	-1.2246	-0.236	0.924891	0.0353463	0.00909277	0.379912		+	+		21.8824	21.9904	20.7733	21.4424	21.8887	22.4298	21.8612	22.0894	24.9637	25.4794	20.3942	21.3691	25.1906	25.4459	20.0053	19.0624	0	0	0	0	0	0	3	1	2	1	0	0	2	2	0	0
E2JF22	PIEZ1_MOUSE	Piezo1	Piezo-type mechanosensitive ion channel component 1	FALSE	Mus musculus		2547	5	21955377	0.277023	-2.52108	-2.89908	-0.378009	0.106381	0.00213043	0.0176126	0.446245	0.4223	-0.3227	-0.7883	-0.4656	0.0569445	0.120458	0.134126	0.303048					22.4451	22.5354	20.3818	19.8215	22.3006	22.1258	22.1452	22.0524	25.1188	24.9038	19.9619	21.0737	25.7766	25.002	20.3585	20.7391	0	0	0	0	0	0	1	0	4	0	0	0	0	0	0	0
Q9WVQ5	MTNB_MOUSE	Apip	Methylthioribulose-1-phosphate dehydratase	FALSE	Mus musculus		241	2	21930160	0.737336	-2.40386	-2.95821	-0.554355	0.250097	0.0847959	0.0239782	0.451175	0.832	-0.2055	-0.8179	-0.6123	0.176054	0.767945	0.184384	0.315005					23.2196	22.3016	20.4079	21.7451	21.9938	22.0528	22.4761	20.6087	24.5733	25.7557	19.0276	19.6053	25.6355	25.8022	19.9415	19.7358	0	0	0	0	0	0	1	1	1	0	1	0	1	1	0	0
Q921E2	RAB31_MOUSE	Rab31	Ras-related protein Rab-31	FALSE	Mus musculus		195	4	21929438	-0.225261	-3.84146	-2.82937	1.01209	0.824392	0.0500889	0.0867999	0.00817472	-0.0247	-1.4206	-0.7497	0.6708	0.978026	0.214359	0.443707	0.00702561				+	23.1199	21.3382	19.9814	19.4891	22.5155	22.3932	20.9201	22.3894	25.9997	26.1414	19.5222	21.2486	24.9997	25.1172	20.1539	20.1915	0	0	0	0	0	0	0	2	4	4	0	0	0	0	0	0
Q3US17	ZNF48_MOUSE	Znf48	Zinc finger protein 48	FALSE	Mus musculus		591	3	21923263	-0.328771	-4.43865	-2.33861	2.10004	0.509719	0.0097598	0.136919	0.143703	-0.1192	-1.9388	-0.3742	1.5646	0.782342	0.0410697	0.689816	0.169712		+			21.4237	22.2353	20.8126	20.6152	22.2364	22.0801	21.7417	22.0017	26.4426	26.0936	21.3434	19.6988	25.0466	23.2896	19.3333	20.4982	0	0	0	0	0	0	0	1	1	3	0	0	0	0	0	0
P37804	TAGL_MOUSE	Tagln	Transgelin	FALSE	Mus musculus		201	3	21833537	-1.0356	-3.31091	-3.02172	0.289183	0.262008	0.0323146	0.0307323	0.524112	-0.7482	-1.0473	-0.9625	0.0848	0.345627	0.197139	0.185853	0.822609					20.9435	21.9667	20.0981	20.9715	22.9227	22.0587	21.4288	22.743	25.0983	24.4336	21.2944	21.852	24.6567	24.2969	20.3005	19.8189	0	0	0	0	0	0	2	0	2	0	0	0	0	0	0	0
P70697	DCUP_MOUSE	Urod	Uroporphyrinogen decarboxylase	FALSE	Mus musculus		367	3	21817958	0.132563	-2.33755	-2.81838	-0.480837	0.722175	0.00919485	0.0144028	0.248475	0.2954	-0.1658	-0.7156	-0.5498	0.398999	0.480236	0.134443	0.145819					22.3807	22.7777	21.5786	20.5136	22.1904	22.7029	21.8327	22.1419	24.8093	25.0242	20.0833	20.6742	25.1191	25.676	19.6692	19.5513	0	0	0	0	0	0	1	1	1	1	0	0	2	0	0	0
Q7TSI3	PP6R1_MOUSE	Ppp6r1	Serine/threonine-protein phosphatase 6 regulatory subunit 1	FALSE	Mus musculus		856	3	21809243	0.0950666	-3.2463	-2.82987	0.416428	0.918362	0.0594987	0.151794	0.716843	0.2603	-0.927	-0.7431	0.1839	0.756619	0.33374	0.558368	0.842117					21.5302	23.1141	20.5758	20.3354	22.0119	22.4423	20.2544	21.8126	25.3223	25.8146	21.1773	21.4858	24.1855	26.1185	19.8634	19.3429	0	0	0	0	0	0	0	0	2	0	0	0	1	2	0	0
Q8CFX1	G6PE_MOUSE	H6pd	GDH/6PGL endoplasmic bifunctional protein	FALSE	Mus musculus		789	4	21798006	-0.694512	-3.76721	-3.45826	0.308948	0.0626315	0.0887656	0.0175387	0.829796	-0.4454	-1.415	-1.3163	0.0987	0.121414	0.297173	0.0774597	0.93423					21.3491	21.7111	20.0674	20.5759	22.2478	22.2014	21.8702	19.3022	26.4877	24.1069	22.4815	19.7332	25.4157	24.561	20.7437	19.3453	0	0	0	0	0	0	0	0	4	3	1	1	2	0	0	0
Q8BKI2	TNR6B_MOUSE	Tnrc6b	Trinucleotide repeat-containing gene 6B protein	FALSE	Mus musculus		1810	5	21785334	-2.06012	-2.47213	-2.79352	-0.321388	0.114703	0.0886228	0.0677209	0.301092	-1.651	-0.3204	-0.7361	-0.4156	0.13473	0.693195	0.39143	0.192149					22.7662	21.2453	20.6418	19.4914	23.9809	24.151	20.9736	21.4289	24.6898	24.266	20.8929	20.9787	24.8951	24.7035	20.3781	20.4332	0	0	0	0	0	0	1	0	3	3	0	0	2	4	0	0
Q6P5D3	DHX57_MOUSE	Dhx57	Putative ATP-dependent RNA helicase DHX57	FALSE	Mus musculus		1388	6	21768689	-0.330233	0.157568	0.394374	0.236806	0.917223	0.950016	0.86286	0.82808	-0.1086	1.9176	1.9706	0.053	0.9691	0.431712	0.386453	0.953625					25.2199	21.1968	20.6496	19.6449	21.5747	25.5025	19.8699	19.3184	24.0047	22.0969	19.7402	20.0128	22.9175	22.7104	19.499	20.6286	0	0	0	0	0	1	0	1	1	1	1	0	0	0	0	0
Q61810	LTBP3_MOUSE	Ltbp3	Latent-transforming growth factor beta-binding protein 3	FALSE	Mus musculus		1253	2	21756071	-0.218346	1.46641	0.138747	-1.32767	0.0117902	0.182001	0.232629	0.211807	-0.0055	3.0382	1.807	-1.2313	0.810498	0.0335435	0.00135683	0.165292		+	+		23.8805	23.8343	19.9356	21.687	24.0695	24.082	20.2376	20.1588	21.6622	23.1198	19.0739	19.9921	23.7973	23.64	21.3386	19.7664	0	0	1	1	0	0	0	0	0	0	0	1	0	0	0	0
Q9Z0F6	RAD9A_MOUSE	Rad9a	Cell cycle checkpoint control protein RAD9A	FALSE	Mus musculus		389	4	21719493	-0.512907	-2.04233	-1.70172	0.340606	0.692969	0.123851	0.240388	0.672863	-0.2779	0.0676	0.1957	0.1281	0.808823	0.931624	0.845641	0.842169					23.2603	21.7055	20.4764	21.0501	23.8079	22.1837	22.6408	20.8251	24.3611	24.6894	19.2071	20.1608	24.8607	23.5086	21.1882	20.7705	0	0	0	0	1	0	0	0	0	3	0	0	0	0	0	0
O35245	PKD2_MOUSE	Pkd2	Polycystin-2	FALSE	Mus musculus		966	5	21715995	-1.21192	-3.07878	-2.30862	0.77016	0.182762	0.0372667	0.0947777	0.263591	-0.9	-0.8175	-0.3391	0.4784	0.242341	0.278889	0.662155	0.372359					21.3788	22.5713	20.5318	20.8865	23.2855	23.0884	22.5362	21.5652	25.19	24.9177	19.7636	20.3263	24.7651	23.8023	21.2182	20.139	0	0	0	0	0	1	0	1	1	1	0	0	2	1	0	0
Q9JLQ0	CD2AP_MOUSE	Cd2ap	CD2-associated protein	FALSE	Mus musculus		637	4	21708575	-0.586204	-2.75519	-3.45992	-0.704733	0.183623	3.81365e-05	0.0169678	0.262504	-0.3456	-0.5472	-1.2804	-0.7332	0.338724	0.00382455	0.0763303	0.19119		+			22.0708	22.0403	20.9534	20.1204	22.9346	22.3489	22.5052	22.2498	24.8183	24.8031	21.1009	19.1673	25.9717	25.0592	19.2438	19.9516	0	0	0	0	0	0	0	1	3	1	1	0	0	0	0	0
Q9Z0H4	CELF2_MOUSE	Celf2	CUGBP Elav-like family member 2	FALSE	Mus musculus		508	5	21706143	0.119121	-3.43801	-2.42434	1.01367	0.72325	0.0172279	0.0111358	0.187641	0.2825	-1.0738	-0.4009	0.6729	0.366088	0.0908261	0.204166	0.231924					22.3735	22.5206	19.8353	20.5053	22.0449	22.611	20.8823	21.9455	25.4338	26.3363	21.3105	21.0654	25.1187	24.6241	20.2937	19.2504	0	0	0	0	0	0	2	1	2	3	0	0	0	0	0	0
Q3UZ01	RNPC3_MOUSE	Rnpc3	RNA-binding region-containing protein 3	FALSE	Mus musculus		514	4	21691013	-0.824675	-3.03252	-2.37903	0.653484	0.293259	0.0282299	0.0402633	0.0868065	-0.5544	-0.754	-0.3737	0.3803	0.387291	0.233308	0.479575	0.118286					22.7937	21.8232	20.6291	21.2612	22.8086	23.4576	21.3815	20.9975	25.1523	25.5295	21.0652	20.5535	24.604	24.7709	20.4501	20.0135	0	0	0	0	0	0	1	0	2	3	1	0	1	0	0	0
O35405	PLD3_MOUSE	Pld3	5'-3' exonuclease PLD3	FALSE	Mus musculus		488	3	21608866	-0.428754	-3.48	-3.25808	0.221919	0.578166	0.0239938	0.0487925	0.706455	-0.2071	-1.1481	-1.1229	0.0252	0.760937	0.147707	0.224975	0.957943					21.3868	22.481	20.5336	20.1801	22.7166	22.0087	21.8411	21.7769	25.4589	25.3689	19.402	21.852	24.6829	25.701	20.0319	20.1087	0	0	0	0	0	0	0	0	1	1	1	0	0	1	0	0
Q9CXL3	CHOLN_MOUSE	C7orf50	Cholesin	FALSE	Mus musculus		195	4	21555308	-0.772944	-3.71231	-2.79135	0.920962	0.564507	0.0459406	0.071604	0.111496	-0.5112	-1.3411	-0.7425	0.5986	0.658621	0.205757	0.40457	0.140337					21.1133	22.6564	20.8639	20.6737	21.8325	23.4831	21.6676	21.5519	25.3068	25.8875	20.0144	20.7203	24.5064	24.846	19.2245	21.2677	0	0	0	0	0	0	1	1	4	4	0	0	0	1	0	0
Q9CPT4	MYDGF_MOUSE	Mydgf	Myeloid-derived growth factor	FALSE	Mus musculus		166	1	21552415	0.670109	-0.643757	-1.10189	-0.458135	0.152898	0.299233	0.136154	0.45631	0.7767	1.2696	0.7451	-0.5245	0.105622	0.0926936	0.197228	0.34573					22.9786	23.5636	21.0862	20.6413	22.654	22.548	21.7027	21.8776	24.2743	23.5554	21.0937	20.898	24.7207	24.0253	19.9211	20.6462	0	0	0	0	0	0	1	1	0	1	0	0	2	2	0	0
Q3U186	SYRM_MOUSE	Rars2	Probable arginine--tRNA ligase, mitochondrial	FALSE	Mus musculus		578	6	21518453	-0.312255	-3.03067	-3.15891	-0.128243	0.736025	0.0293332	0.0163959	0.772147	-0.0992	-0.7431	-1.0058	-0.2628	0.900731	0.26011	0.111893	0.52317					22.0477	22.8215	20.624	19.4254	22.0389	23.4548	22.212	21.3887	25.8287	25.1018	19.6631	20.5599	25.7279	25.4591	19.5184	19.8979	0	0	0	0	0	0	0	2	3	2	1	0	2	1	0	0
P70694	DHB5_MOUSE	Akr1c6	Estradiol 17 beta-dehydrogenase 5	FALSE	Mus musculus		323	4	21510175	1.811	0.964696	-0.25065	-1.21535	0.0552677	0.135508	0.672037	0.187531	1.7923	2.6324	1.4912	-1.1412	0.0412011	0.0170884	0.0711883	0.159771	+	+			24.0581	23.7836	20.4018	21.5523	21.6872	22.5325	20.7653	19.6051	23.3283	22.584	22.0217	21.2555	23.6798	24.6633	20.1911	19.3301	0	1	0	0	1	0	0	0	1	0	1	0	0	0	0	0
Q91VS8	FARP2_MOUSE	Farp2	FERM, ARHGEF and pleckstrin domain-containing protein 2	FALSE	Mus musculus		1065	5	21487328	0.451366	-1.37257	-1.91978	-0.547209	0.417889	0.032451	0.0239625	0.0969684	0.5816	0.6581	0.0569	-0.6012	0.269529	0.109417	0.851623	0.0652407					22.8043	23.2981	19.8741	19.8866	22.2287	22.971	22.5419	22.2864	24.4809	24.3666	18.9631	20.8116	25.146	24.796	19.6685	20.9621	0	0	0	0	0	0	1	0	2	2	0	0	1	3	0	0
Q4PJX1	ODR4_MOUSE	Odr4	Protein odr-4 homolog	FALSE	Mus musculus		447	2	21464351	-0.526888	-3.99582	-3.04694	0.94888	0.300144	0.00673548	0.0508675	0.327331	-0.2922	-1.5556	-0.9372	0.6185	0.463793	0.0268622	0.254789	0.408804		+			21.9117	22.2984	21.1372	20.967	22.3045	22.9593	20.5341	20.5326	25.834	26.3678	20.76	19.3574	24.4639	25.8401	19.8931	20.0695	0	0	0	0	0	0	0	0	1	0	0	0	1	1	0	0
Q9CWT6	DDX28_MOUSE	Ddx28	Probable ATP-dependent RNA helicase DDX28	FALSE	Mus musculus		540	4	21458648	-0.650081	-3.28673	-3.42911	-0.142386	0.447274	0.0166314	0.00432473	0.780685	-0.4018	-0.9849	-1.259	-0.2741	0.57055	0.0963179	0.0232054	0.506449			+		21.8671	22.131	19.5704	21.7612	21.9688	23.3296	21.8453	22.4167	24.8773	25.6943	20.3097	19.3686	25.612	25.2444	19.3218	19.2807	0	0	1	0	0	0	0	0	0	1	0	0	0	2	0	0
Q7TMQ7	WDR91_MOUSE	Wdr91	WD repeat-containing protein 91	FALSE	Mus musculus		748	4	21457817	-1.28611	-2.41537	-3.41112	-0.995745	0.130216	0.0528005	0.000105596	0.227347	-0.9664	-0.2792	-1.2483	-0.9691	0.179061	0.631663	0.000699674	0.191268			+		21.9211	21.9621	20.2408	19.5659	23.7432	22.7122	22.4903	22.3319	24.9348	23.7792	20.3987	20.7568	25.3242	25.3812	19.7877	19.9361	0	0	0	0	0	0	2	1	0	3	0	0	1	1	0	0
Q99MQ4	ASPN_MOUSE	Aspn	Asporin	FALSE	Mus musculus		373	3	21446083	-0.139083	-5.1431	-3.93106	1.21204	0.664749	0.0203701	0.0971822	0.496039	0.046	-2.5388	-1.7077	0.8311	0.867818	0.0497162	0.258185	0.557961		+			21.7693	21.2194	19.0557	19.5886	21.6617	21.6052	20.9087	20.9902	25.9445	27.3304	19.3551	19.4272	24.1303	26.7205	20.4302	20.1008	0	0	0	0	0	0	0	0	2	3	0	0	0	1	0	0
Q3UFK8	FRMD8_MOUSE	Frmd8	FERM domain-containing protein 8	FALSE	Mus musculus		466	3	21414868	0.521887	-0.935406	-2.04849	-1.11309	0.405182	0.105731	0.0133991	0.0668752	0.6454	1.0348	-0.0305	-1.0652	0.296409	0.0762589	0.899281	0.0591163					23.1181	23.5053	21.0576	19.6263	23.2494	22.3302	21.9357	21.7906	24.5156	23.9786	21.4706	18.7145	25.2191	25.5012	19.3202	19.3004	0	0	0	0	0	0	2	1	0	0	0	0	0	1	0	0
Q8K2J0	PLCD3_MOUSE	Plcd3	1-phosphatidylinositol 4,5-bisphosphate phosphodiesterase delta-3	FALSE	Mus musculus		785	6	21400819	-0.343529	-1.44568	-1.57733	-0.13165	0.676388	0.0863885	0.0971982	0.698983	-0.1235	0.5934	0.3339	-0.2595	0.866619	0.289679	0.550171	0.408687					22.5367	23.4337	20.176	20.8522	23.8795	22.778	20.8163	21.5424	24.5072	24.3545	21.0365	21.2027	24.2777	24.8474	20.276	19.8688	0	0	0	0	0	0	1	0	4	6	1	1	0	0	0	0
Q9WUR2	ECI2_MOUSE	Eci2	Enoyl-CoA delta isomerase 2	FALSE	Mus musculus		391	3	21378066	-1.03539	-3.80463	-4.12718	-0.32255	0.276333	0.0266699	0.0207602	0.301113	-0.7501	-1.4731	-1.8932	-0.42	0.343258	0.115132	0.0710924	0.127839					21.7517	20.558	19.5664	20.5617	21.828	22.5525	21.7906	22.279	24.7455	25.1735	21.3023	20.9553	25.3752	25.1889	20.595	20.5664	0	0	0	0	0	0	1	0	3	2	0	0	0	0	0	0
Q9JKV2	CILK1_MOUSE	Cilk1	Serine/threonine-protein kinase ICK	FALSE	Mus musculus		629	2	21366542	-0.170562	-3.39648	-4.24608	-0.849601	0.862186	0.00567098	0.00426327	0.0162774	0.0247	-1.056	-1.9135	-0.8575	0.976662	0.0434195	0.0154559	0.0130407		+	+	+	22.5024	21.9899	19.8314	19.8898	21.5887	23.2448	20.7353	19.8402	25.6609	25.6244	19.3711	20.1105	26.6004	26.384	19.7064	20.0381	0	0	0	0	0	0	0	0	0	1	0	0	1	0	0	0
O89023	TPP1_MOUSE	Tpp1	Tripeptidyl-peptidase 1	FALSE	Mus musculus		562	3	21343093	0.476989	-3.27291	-1.85986	1.41305	0.51457	0.0239182	0.279979	0.362928	0.5985	-0.948	0.0553	1.0032	0.372578	0.161298	0.962905	0.417138					22.789	21.8826	21.2351	19.8776	21.4543	22.2633	20.1802	23.3607	25.3631	25.8543	19.026	19.7879	25.3794	23.0119	20.8053	19.7787	0	0	0	0	0	0	0	1	1	3	0	0	2	0	0	0
Q8VDC0	SYLM_MOUSE	Lars2	Probable leucine--tRNA ligase, mitochondrial	FALSE	Mus musculus		902	5	21268450	0.642654	-2.64871	-2.67299	-0.0242854	0.144144	0.0049251	0.00330261	0.926243	0.7483	-0.4038	-0.5814	-0.1777	0.1022	0.0844805	0.0437172	0.404732			+		22.8334	22.7374	20.9461	20.5035	22.4131	21.8723	20.9181	21.9635	25.2538	25.6144	19.1722	20.043	25.3121	25.6047	19.2262	21.0068	0	0	0	0	0	0	0	0	3	2	0	0	0	0	1	0
Q9JKS4	LDB3_MOUSE	Ldb3	LIM domain-binding protein 3	FALSE	Mus musculus		723	6	21266424	-0.449271	-3.42294	-3.26814	0.154807	0.437256	0.0227207	0.0197702	0.615782	-0.2206	-1.0586	-1.0915	-0.0329	0.655693	0.157086	0.122225	0.904191					22.0328	22.9536	20.8366	19.9062	23.0185	22.8665	20.3646	19.6584	26.1683	25.664	19.3745	20.0265	25.6865	25.8362	20.1539	20.0763	0	0	0	0	0	0	0	0	5	1	0	0	2	3	0	0
Q9R0Q4	MO4L2_MOUSE	Morf4l2	Mortality factor 4-like protein 2	FALSE	Mus musculus		288	5	21258705	-1.14683	-3.57835	-3.65381	-0.0754628	0.120612	0.0081167	0.0197848	0.902617	-0.844	-1.2429	-1.462	-0.2191	0.150784	0.038383	0.0775786	0.665105		+			21.9441	21.5441	20.618	19.8582	22.5	23.2817	22.2092	22.346	25.067	25.5778	18.9085	20.2916	25.8797	24.916	20.1421	19.8305	0	0	0	0	0	0	2	1	1	2	0	1	2	1	0	0
Q91YD3	DCP1A_MOUSE	Dcp1a	mRNA-decapping enzyme 1A	FALSE	Mus musculus		602	4	21252466	-0.905431	-3.29506	-2.75359	0.541471	0.320473	0.041746	0.0530611	0.176839	-0.6265	-0.9725	-0.6857	0.2868	0.409882	0.24727	0.361129	0.271891					22.9048	21.6007	20.5295	19.7657	22.9287	23.3876	22.2625	21.4124	25.3067	25.7889	21.0051	20.0589	24.8986	25.1141	19.7157	19.2039	0	0	0	0	0	0	1	0	3	4	0	0	0	1	0	0
P83093	STIM2_MOUSE	Stim2	Stromal interaction molecule 2	FALSE	Mus musculus		746	3	21246987	-0.172444	-3.35237	-2.86634	0.486027	0.417212	0.00128121	0.00100521	0.0780662	0.0217	-1.0263	-0.7847	0.2416	0.908609	0.00472553	0.00878718	0.131942		+	+		22.1921	22.1313	19.8598	19.9895	22.5014	22.1669	21.9851	22.0054	25.3979	25.6303	19.9371	19.5981	25.1138	24.9423	20.9572	21.0066	0	0	0	0	0	0	1	1	1	1	0	0	0	0	0	0
Q8K2A1	GULP1_MOUSE	Gulp1	PTB domain-containing engulfment adapter protein 1	FALSE	Mus musculus		304	3	21242754	-0.00512523	-2.93564	-3.48527	-0.549626	0.994289	0.0366657	0.0650502	0.542563	0.1702	-0.6834	-1.2909	-0.6075	0.796406	0.323268	0.246954	0.434454					21.6343	22.7639	20.1348	20.7106	22.4935	21.915	21.9512	22.2654	25.2583	25.0113	19.6169	19.9676	26.4297	24.939	19.6252	20.1729	0	0	0	0	0	0	0	0	2	1	0	0	0	0	0	0
Q91V01	MBOA5_MOUSE	Lpcat3	Lysophospholipid acyltransferase 5	FALSE	Mus musculus		487	4	21233889	0.262542	-3.12601	-3.10022	0.0257881	0.487498	0.00901034	0.00895567	0.914759	0.4062	-0.8489	-0.9838	-0.1349	0.298026	0.0790269	0.0647979	0.478195					21.8092	22.3212	20.9068	20.8118	21.9793	21.626	22.6095	21.9107	25.0372	25.3452	19.6579	18.7019	25.018	25.3127	20.7169	20.61	0	0	0	0	0	0	1	0	3	2	0	0	3	3	0	0
P08228	SODC_MOUSE	Sod1	Superoxide dismutase [Cu-Zn]	FALSE	Mus musculus		154	4	21231921	-0.830513	-3.72729	-3.67846	0.0488289	0.188692	0.0159277	0.0135301	0.881671	-0.5676	-1.3979	-1.5131	-0.1151	0.263184	0.0725323	0.0570336	0.644619					21.7163	20.9044	21.1087	20.3351	22.0213	22.2603	22.0523	22.3142	24.7889	25.2864	20.6583	21.6755	24.8402	25.1373	19.8566	19.7793	0	0	0	0	0	0	2	2	2	0	0	1	1	1	0	0
Q5SNZ0	GRDN_MOUSE	Ccdc88a	Girdin	FALSE	Mus musculus		1873	6	21202330	0.985932	-1.78524	-2.32816	-0.542916	0.200263	0.0756223	0.0345281	0.189578	1.0521	0.2948	-0.3036	-0.5984	0.150622	0.577385	0.529026	0.0963166					22.2603	23.1454	20.7058	20.4949	21.4376	21.9963	22.3255	22.4207	24.2133	24.763	21.4329	19.321	25.0693	24.9928	19.9901	20.1716	0	0	0	0	0	0	1	1	3	0	0	0	2	0	0	0
Q9CXV1	DHSD_MOUSE	Sdhd	Succinate dehydrogenase [ubiquinone] cytochrome b small subunit, mitochondrial	FALSE	Mus musculus		159	1	21174302	0.413997	-2.24329	-1.39439	0.8489	0.414215	0.0508241	0.0962839	0.315651	0.5475	-0.0553	0.4859	0.5412	0.284096	0.905873	0.342558	0.395026					22.8007	23.215	20.5421	19.6262	22.9419	22.2458	20.9159	21.9927	24.7676	25.7346	19.9434	21.6595	24.8209	23.9836	20.0268	20.4527	0	0	0	0	0	0	0	0	1	0	0	0	1	0	0	0
Q60760	GRB10_MOUSE	Grb10	Growth factor receptor-bound protein 10	FALSE	Mus musculus		621	3	21173624	-0.639523	-3.45247	-3.2791	0.173377	0.38264	0.071707	0.0448235	0.864938	-0.3923	-1.1126	-1.1275	-0.0149	0.522303	0.317982	0.210611	0.986136					22.6932	21.5409	19.6515	19.2201	22.7681	22.745	19.9861	20.4291	26.3597	24.7793	20.8885	20.5006	25.8257	24.9666	21.1124	20.5598	0	0	0	0	0	0	0	0	2	2	1	1	1	2	0	0
Q9QZZ6	DERM_MOUSE	Dpt	Dermatopontin	FALSE	Mus musculus		201	3	21160141	-1.35173	-5.13494	-2.87917	2.25577	0.265523	0.000422201	0.0119893	0.0181652	-1.0268	-2.5184	-0.8294	1.689	0.328226	0.00125143	0.0890592	0.0213319		+		+	21.5875	21.7737	20.25	20.7401	23.9106	22.1541	20.6296	19.7838	26.7658	26.8653	19.6057	19.6595	24.864	24.2556	19.5604	19.8373	0	0	0	0	0	0	0	0	2	2	0	0	0	1	0	1
P39061	COIA1_MOUSE	Col18a1	Collagen alpha-1(XVIII) chain	FALSE	Mus musculus		1774	2	21146683	-0.533061	-2.06628	-1.31256	0.753718	0.547836	0.0593372	0.20735	0.470185	-0.2937	0.0542	0.522	0.4678	0.692408	0.9173	0.470833	0.580463					22.3958	22.741	21.7394	20.0094	22.3783	23.8247	20.5277	20.7752	25.1327	24.1367	20.5376	21.0886	24.5737	23.1883	20.2499	21.2153	0	0	1	0	0	1	0	1	1	0	0	1	0	0	0	0
Q3UE17	MEX3D_MOUSE	Mex3d	RNA-binding protein MEX3D	FALSE	Mus musculus		643	2	21115883	-2.16107	-3.80813	-1.6182	2.18993	0.12723	0.00528571	0.262765	0.170602	-1.7415	-1.4166	0.2249	1.6415	0.154231	0.0249213	0.819505	0.194197		+			21.7118	22.1336	20.2236	21.6655	24.912	23.2555	20.4483	20.4253	25.5498	25.9119	19.1643	20.5962	22.5137	24.5681	19.7019	18.9776	0	0	1	0	1	0	0	0	2	1	0	0	0	0	0	0
Q80U35	ARHGH_MOUSE	Arhgef17	Rho guanine nucleotide exchange factor 17	FALSE	Mus musculus		2057	12	21115204	-0.340304	-3.7969	-3.2906	0.506295	0.251092	0.00319839	0.00441298	0.0525094	-0.1281	-1.4011	-1.1445	0.2567	0.573146	0.0191305	0.0260331	0.163843		+	+		22.209	21.8094	20.7191	20.816	22.4231	22.2759	21.6545	21.2714	25.8862	25.726	20.9944	20.2025	25.2093	25.3903	19.7741	19.6199	0	0	0	0	0	0	1	1	6	8	0	1	4	0	0	0
Q3V1T4	P3H1_MOUSE	P3h1	Prolyl 3-hydroxylase 1	FALSE	Mus musculus		739	7	21110347	0.104126	-1.09132	-1.79678	-0.705461	0.830807	0.127571	0.0559812	0.0311208	0.2701	0.8531	0.1262	-0.7269	0.548784	0.152685	0.776685	0.0172826				+	23.0325	22.1749	21.9113	21.0348	22.4911	22.508	22.3048	22.184	23.6402	23.7498	20.5776	20.7758	24.5156	24.2854	19.7874	19.4625	0	2	0	0	0	0	1	5	0	0	0	0	0	0	0	0
Q8VHI3	OFUT2_MOUSE	Pofut2	GDP-fucose protein O-fucosyltransferase 2	FALSE	Mus musculus		429	3	21099093	-0.343292	-2.78095	-3.46054	-0.679595	0.561916	0.0152293	0.0172597	0.356835	-0.1305	-0.5733	-1.2859	-0.7126	0.786964	0.155245	0.0769388	0.257099					22.0372	21.9336	19.4698	20.3667	21.8333	22.8241	21.7035	22.0192	24.4231	25.1096	21.1143	21.4554	25.9036	24.9883	19.7396	20.1858	0	0	0	0	0	0	1	0	1	2	0	0	3	2	0	0
Q9D3U0	PUS10_MOUSE	Pus10	tRNA pseudouridine synthase Pus10	FALSE	Mus musculus		527	3	21076919	0.200514	-3.50091	-1.77904	1.72187	0.694408	0.0176035	0.505486	0.515193	0.3554	-1.1142	0.14	1.2542	0.475278	0.107246	0.945785	0.558539					22.213	22.9687	20.1955	20.1258	22.6192	22.1614	21.0516	20.5985	25.811	26.3725	20.654	19.7304	22.1913	26.5484	19.4222	20.3408	0	0	0	0	0	0	0	0	1	3	0	0	0	0	0	0
Q8BKH7	SIN1_MOUSE	Mapkap1	Target of rapamycin complex 2 subunit MAPKAP1	FALSE	Mus musculus		522	5	21023930	-0.212246	-2.60522	-3.30513	-0.699919	0.381898	0.00375059	0.000139167	0.0462706	-0.0156	-0.4396	-1.1665	-0.727	0.928307	0.108718	0.00115353	0.0418751			+	+	21.8288	21.9034	20.7973	20.2177	21.8911	22.2655	21.728	22.3166	24.6269	24.3157	21.4336	21.5452	25.1597	25.1827	18.8101	20.383	0	0	0	2	0	0	0	0	2	0	0	0	1	1	0	0
Q8BG15	CTSL2_MOUSE	Ctdspl2	CTD small phosphatase-like protein 2	FALSE	Mus musculus		465	4	21014233	-0.294733	-3.84473	-2.5255	1.31923	0.135701	0.00203774	0.107177	0.281092	-0.0875	-1.439	-0.5144	0.9246	0.515221	0.00865979	0.560097	0.336876		+			21.9012	22.1391	20.6099	20.2976	22.2913	22.3384	22.3788	22.0272	25.7381	25.9916	19.509	20.1784	23.6526	25.4386	19.9933	20.3392	0	0	0	0	0	0	1	0	3	2	0	0	0	0	0	0
Q9JHD2	KAT2A_MOUSE	Kat2a	Histone acetyltransferase KAT2A	FALSE	Mus musculus		830	3	21008624	-0.458808	-2.42462	-1.64858	0.77604	0.206244	0.0055956	0.0348191	0.126366	-0.2261	-0.215	0.2668	0.4817	0.380615	0.335594	0.415112	0.20768					23.0074	22.7261	20.8509	20.6224	23.1206	23.5305	21.4609	20.8157	25.4071	25.1757	19.1238	20.0928	24.2325	24.7982	20.3265	20.7633	0	0	0	0	0	0	1	1	0	4	0	0	2	1	0	0
O08573	LEG9_MOUSE	Lgals9	Galectin-9	FALSE	Mus musculus		353	5	20993254	-0.242108	-4.30374	-3.33194	0.971807	0.645953	0.00884801	0.0153286	0.0172381	-0.0401	-1.8057	-1.1702	0.6355	0.92768	0.0365183	0.0852834	0.0214874		+		+	22.529	21.7245	19.8915	20.6182	22.1621	22.5756	19.9984	19.8466	26.3648	26.4962	21.0342	19.8553	25.3473	25.57	19.7841	19.6993	0	0	0	0	0	0	0	0	5	4	1	0	3	4	0	0
Q80XC6	NRDE2_MOUSE	Nrde2	Nuclear exosome regulator NRDE2	FALSE	Mus musculus		1172	6	20977494	0.55087	-1.60807	-1.93554	-0.327469	0.412729	0.0828304	0.0720332	0.369747	0.6694	0.4695	0.0471	-0.4224	0.299236	0.38845	0.930417	0.202465					23.5801	22.6159	20.6012	20.7184	22.7834	22.3109	22.3479	21.4659	24.598	24.8141	20.1514	20.3153	25.2975	24.7695	19.8496	19.8824	1	1	0	0	1	0	1	1	3	3	1	0	1	3	0	0
Q6PAJ1	BCR_MOUSE	Bcr	Breakpoint cluster region protein	FALSE	Mus musculus		1270	4	20972895	0.364144	-2.66278	-3.19698	-0.534197	0.710666	0.0818619	0.0560631	0.10834	0.4981	-0.4515	-1.0453	-0.5938	0.584739	0.601173	0.279593	0.083437					21.5277	23.108	20.1994	20.92	22.2721	21.6354	21.1521	21.4309	25.1705	24.7908	19.4688	21.57	25.4877	25.542	20.4349	20.2669	0	0	0	0	0	1	0	1	2	0	0	0	1	1	0	0
Q9CR11	YETS4_MOUSE	Yeats4	YEATS domain-containing protein 4	FALSE	Mus musculus		227	2	20925915	-0.245647	-2.85862	-2.86383	-0.00520489	0.620147	0.0231936	0.0248717	0.984423	-0.0403	-0.5968	-0.7583	-0.1615	0.923266	0.256861	0.19914	0.462203					22.9256	22.0861	19.8417	20.4911	22.6992	22.8039	21.9553	22.0365	25.2226	25.5064	19.7104	20.2388	25.5586	25.1809	19.7947	19.8626	0	0	0	0	0	0	0	0	2	2	0	0	0	0	0	0
Q921M7	CYRIB_MOUSE	Cyrib	CYFIP-related Rac1 interactor B	FALSE	Mus musculus		324	4	20924456	-0.756807	-3.27991	-2.93976	0.340151	0.22106	0.0512935	0.0312989	0.743963	-0.4982	-0.9896	-0.8664	0.1233	0.339452	0.245569	0.190003	0.879907					21.6927	22.0288	20.5074	20.5353	23.0143	22.2209	22.2347	22.3675	24.3863	25.8951	20.1651	20.1096	24.2951	25.306	20.5654	19.8212	0	0	0	0	0	0	0	1	1	1	0	0	1	1	0	0
Q80U87	UBP8_MOUSE	Usp8	Ubiquitin carboxyl-terminal hydrolase 8	FALSE	Mus musculus		1080	3	20888109	-0.953527	-1.48147	-2.66183	-1.18036	0.0221128	0.0444307	0.0440229	0.209316	-0.6697	0.5003	-0.6165	-1.1168	0.0268233	0.225316	0.323985	0.175918	+				22.2635	22.0607	19.5222	19.8475	23.0131	23.2182	22.361	22.0699	23.9504	23.3368	19.7993	21.2452	24.2552	25.3927	19.709	21.4304	0	0	0	0	0	0	2	0	1	1	0	0	1	0	0	1
Q9JLB2	PALS1_MOUSE	Pals1	Protein PALS1	FALSE	Mus musculus		675	1	20879223	-0.689741	-0.743036	-1.44017	-0.697131	0.258393	0.229678	0.0614071	0.195019	-0.4297	1.1701	0.4499	-0.7202	0.396895	0.0938525	0.297026	0.152224					23.3471	22.7189	19.986	20.8907	24.0325	23.4129	21.9271	21.7563	24.0769	23.4752	19.6717	20.2862	24.2694	24.6768	20.5053	19.8752	0	0	0	0	1	0	0	0	0	0	0	0	0	1	0	0
Q78XF5	OSTC_MOUSE	Ostc	Oligosaccharyltransferase complex subunit OSTC	FALSE	Mus musculus		149	2	20875419	0.738648	-3.91156	-2.92677	0.984787	0.545629	0.0410963	0.0671297	0.0313608	0.828	-1.4849	-0.8361	0.6488	0.46571	0.182442	0.364962	0.0647885					21.3355	22.9333	20.0973	20.0541	22.0364	20.7552	21.9466	22.1981	26.2236	25.8684	21.0946	19.5223	25.0423	25.0801	19.3388	19.836	0	0	0	0	0	0	0	1	1	1	0	0	2	2	0	0
Q9CZ57	NSUN4_MOUSE	Nsun4	5-methylcytosine rRNA methyltransferase NSUN4	FALSE	Mus musculus		381	2	20863873	-0.1899	-2.84182	-3.33721	-0.495385	0.764862	0.0347138	0.0270874	0.0686274	0.0051	-0.6201	-1.1815	-0.5614	0.992696	0.326522	0.138933	0.0401168				+	22.5724	21.485	20.0931	20.2643	22.3302	22.1071	22.086	22.2268	24.8731	24.868	20.6245	20.7885	25.229	25.5028	19.4163	20.7303	0	0	0	0	0	0	0	1	0	1	0	0	0	1	0	0
Q80W14	PR40B_MOUSE	Prpf40b	Pre-mRNA-processing factor 40 homolog B	FALSE	Mus musculus		870	3	20863310	-1.13235	-2.23653	-2.04306	0.193465	0.0556774	0.0355464	0.0178219	0.622036	-0.8245	-0.0801	-0.0752	0.0048	0.0823386	0.841192	0.793682	0.986115					22.342	22.8932	20.0772	20.255	23.7066	23.7933	20.2578	20.9613	24.5198	25.1885	20.7148	20.8547	24.6388	24.6826	20.0306	20.786	1	0	0	0	0	0	0	0	1	1	0	1	0	0	0	0
Q8CFD4	SNX8_MOUSE	Snx8	Sorting nexin-8	FALSE	Mus musculus		459	2	20851738	-0.289019	-2.73348	-2.88957	-0.156087	0.691514	0.000922893	0.00180851	0.357162	-0.0804	-0.5164	-0.7993	-0.2828	0.895476	0.0324219	0.0167499	0.149338		+	+		22.1767	22.2742	20.6129	20.6293	21.8862	23.1427	22.0212	21.6873	25.0262	24.8916	20.8276	19.2823	25.002	25.228	18.98	21.2525	0	0	0	0	0	0	0	0	1	2	0	0	0	1	0	0
Q923A2	SPDLY_MOUSE	Spdl1	Protein Spindly	FALSE	Mus musculus		608	6	20849220	-1.8743	-2.3405	-1.74502	0.595478	0.142438	0.100149	0.159002	0.0361152	-1.4817	-0.1688	0.1665	0.3353	0.173954	0.835965	0.837398	0.0389659				+	21.7751	23.3627	20.7711	20.2145	24.4001	24.4863	21.1395	20.7146	24.7933	25.0256	18.8185	19.3856	24.3202	24.3077	20.0763	19.6165	0	1	0	0	1	0	0	0	2	2	0	1	0	0	0	0
Q9QZN4	FBX6_MOUSE	Fbxo6	F-box only protein 6	FALSE	Mus musculus		295	2	20848404	-0.588484	-3.29587	-4.04563	-0.749758	0.426475	0.0342865	0.0110044	0.262622	-0.3483	-1.0004	-1.7726	-0.7722	0.566662	0.210131	0.0419554	0.209418			+		22.3213	21.497	19.7765	20.9242	22.0694	22.9259	19.9453	20.121	25.6769	24.7332	20.5233	21.1589	25.8397	26.0698	19.6521	20.6363	0	0	0	0	0	0	0	0	1	2	0	0	0	1	0	0
Q9CZB0	C560_MOUSE	Sdhc	Succinate dehydrogenase cytochrome b560 subunit, mitochondrial	FALSE	Mus musculus		169	2	20840497	-0.986308	-2.83887	-2.56313	0.275746	0.0840935	0.00684488	0.00728721	0.0844133	-0.6975	-0.5954	-0.5245	0.0709	0.11207	0.0933159	0.111103	0.23938					22.5351	22.0951	19.9501	20.5139	23.0892	23.5136	22.1932	21.886	25.0683	25.2396	20.0766	19.7612	24.8779	24.8785	20.0298	20.2864	0	0	0	0	0	0	0	0	0	2	0	0	0	0	0	0
Q8R4E9	CDT1_MOUSE	Cdt1	DNA replication factor Cdt1	FALSE	Mus musculus		557	4	20831200	-0.322408	-2.3115	-1.33459	0.976914	0.179899	0.00583317	0.110876	0.181153	-0.1068	-0.137	0.5118	0.6488	0.51638	0.515033	0.332142	0.250641					22.5518	22.8084	20.6158	20.5168	22.9084	23.0965	22.0143	21.8281	25.114	24.8692	21.0957	20.9951	23.5462	24.4832	19.9211	19.5945	0	0	0	0	0	0	0	0	4	2	0	0	0	1	0	0
B2RR83	YTDC2_MOUSE	Ythdc2	3'-5' RNA helicase YTHDC2	FALSE	Mus musculus		1445	4	20797050	0.16883	-0.388851	-0.655139	-0.266288	0.568965	0.372672	0.349099	0.715853	0.3365	1.5123	1.1444	-0.3679	0.237826	0.0381289	0.123244	0.562934		+			23.7693	23.6716	20.0497	20.4568	23.3065	23.7967	21.4374	19.8021	24.4471	23.7715	20.2927	20.4812	23.8375	24.9137	19.3355	20.7566	0	1	0	0	1	0	1	1	2	2	0	0	0	0	0	0
Q9CQS2	NOP10_MOUSE	Nop10	H/ACA ribonucleoprotein complex subunit 3	FALSE	Mus musculus		64	2	20784369	0.512199	-2.42583	-2.06744	0.358391	0.205826	0.00352123	0.0121812	0.196292	0.6334	-0.2165	-0.0783	0.1382	0.138475	0.267862	0.731729	0.482876					22.718	22.9961	20.7799	20.526	22.5846	22.1051	19.5684	21.7563	25.3216	25.2442	21.1386	20.256	24.7409	25.1081	19.8552	20.746	0	0	0	0	0	0	0	2	3	3	0	0	2	0	0	0
P30412	PPIC_MOUSE	Ppic	Peptidyl-prolyl cis-trans isomerase C	FALSE	Mus musculus		212	1	20764872	0.20769	-2.62038	-2.84526	-0.224879	0.735539	0.094597	0.0217043	0.794479	0.3574	-0.4383	-0.7752	-0.3369	0.542808	0.618625	0.18239	0.65336					21.6234	22.4756	21.4846	20.9814	22.1662	21.5174	19.4452	21.0972	25.4271	23.9127	21.3628	21.8255	24.9	24.8895	20.322	19.7465	0	0	0	0	0	0	0	0	0	1	1	0	1	0	0	0
Q8BJH1	ZC21A_MOUSE	Zc2hc1a	Zinc finger C2HC domain-containing protein 1A	FALSE	Mus musculus		324	4	20763703	-2.41542	-3.06763	-2.78465	0.282977	0.051215	0.0213321	0.0394106	0.499727	-1.9673	-0.8255	-0.7464	0.079	0.0570109	0.177856	0.26746	0.810149					22.2096	21.3017	20.2815	20.1951	23.8284	24.5137	21.6991	21.6639	24.8595	24.787	20.1104	19.8419	24.8847	24.1959	20.0065	20.131	0	0	0	0	0	0	1	0	1	1	0	1	4	1	0	0
Q8C7E9	CSTFT_MOUSE	Cstf2t	Cleavage stimulation factor subunit 2 tau variant	FALSE	Mus musculus		632	6	20730635	-0.379306	-3.49556	-2.90604	0.589516	0.448894	0.0120968	0.0242747	0.148541	-0.1615	-1.1449	-0.8189	0.326	0.691573	0.0776771	0.175909	0.258419					22.527	21.7558	20.6462	20.194	22.3933	22.6482	22.2764	19.3138	25.5938	25.6802	19.8021	21.5069	25.3005	24.7944	19.4918	20.2386	0	0	0	0	0	0	0	0	4	3	0	0	1	2	0	0
Q8BGR9	UBCP1_MOUSE	Ublcp1	Ubiquitin-like domain-containing CTD phosphatase 1	FALSE	Mus musculus		318	2	20707209	-0.135739	-3.4952	-2.45867	1.03653	0.682112	0.00544241	0.186505	0.494662	0.055	-1.138	-0.4446	0.6934	0.837589	0.0409826	0.706131	0.571481		+			22.381	22.0798	20.6709	20.9431	22.1227	22.6096	20.2639	19.8822	25.9362	25.515	19.9056	21.7709	23.4553	25.9228	18.8532	20.6834	0	0	0	0	0	0	0	0	2	1	1	0	1	1	0	0
A2CG63	ARI4B_MOUSE	Arid4b	AT-rich interactive domain-containing protein 4B	FALSE	Mus musculus		1314	5	20640133	-0.552526	-2.85787	-2.84053	0.0173471	0.253057	0.0175725	0.00871516	0.96615	-0.3125	-0.603	-0.7449	-0.1419	0.395706	0.219996	0.0815227	0.701055					22.633	22.2147	20.456	19.901	22.6985	23.2542	21.6486	21.9525	25.6037	24.9598	20.7643	19.771	25.0985	25.4302	18.9188	20.154	0	0	0	0	0	0	0	0	3	2	0	0	1	0	0	0
Q9JLI6	SCLY_MOUSE	Scly	Selenocysteine lyase	FALSE	Mus musculus		432	3	20635474	-0.646495	-2.31828	-1.43745	0.880825	0.372559	0.0543161	0.355832	0.496087	-0.3969	-0.172	0.4	0.572	0.510158	0.76342	0.730072	0.581831					22.8618	21.7353	21.4018	20.9345	22.8769	23.0132	21.652	21.4989	24.6354	24.5982	20.6966	20.3686	22.6686	24.8034	21.1241	19.738	0	0	1	0	0	0	0	0	0	1	0	0	0	1	0	0
P41778	PBX1_MOUSE	Pbx1	Pre-B-cell leukemia transcription factor 1	FALSE	Mus musculus		430	3	20627244	-0.490425	-1.23407	-1.92319	-0.689116	0.537261	0.174706	0.177926	0.45551	-0.2587	0.7165	0.0037	-0.7128	0.706755	0.303251	0.996725	0.364945					22.9266	21.7602	20.5303	20.616	23.152	22.5156	21.296	21.9029	23.4494	23.7055	21.6144	21.1998	23.5269	25.0062	20.259	20.6727	0	0	0	0	0	0	0	0	3	2	0	0	0	1	0	0
Q9CYD3	CRTAP_MOUSE	Crtap	Cartilage-associated protein	FALSE	Mus musculus		400	1	20587994	-1.03636	-1.95007	-1.32106	0.629004	0.254284	0.157391	0.128557	0.526821	-0.7407	0.138	0.5051	0.3671	0.319862	0.871977	0.380968	0.652763					22.8595	22.0023	20.5591	20.3797	22.9723	23.9623	22.3095	22.4129	25.1511	23.611	20.0567	19.1024	24.0566	23.4475	20.9864	19.2923	0	0	0	0	0	0	1	0	0	0	0	0	0	0	0	0
P18572	BASI_MOUSE	Bsg	Basigin	FALSE	Mus musculus		389	3	20541992	-0.935305	-4.10185	-2.8374	1.26445	0.159194	0.00591669	0.0122496	0.000428751	-0.6562	-1.6647	-0.7854	0.8794	0.212515	0.0267131	0.105649	0.000518281		+		+	22.1342	21.5014	20.877	20.2037	22.4682	23.0381	22.1612	21.9846	25.9015	25.9379	19.0559	20.2261	24.6364	24.6741	19.8678	19.7442	0	0	0	0	0	0	1	0	1	2	0	0	0	0	0	0
Q99L04	DHRS1_MOUSE	Dhrs1	Dehydrogenase/reductase SDR family member 1	FALSE	Mus musculus		313	2	20519326	-0.461387	-3.0528	-2.17222	0.880584	0.648673	0.0018185	0.0547149	0.248065	-0.2328	-0.7764	-0.2089	0.5675	0.786173	0.0102659	0.679226	0.32896		+			22.2324	22.2299	20.1311	20.588	21.8231	23.5619	22.5597	20.4772	25.1536	25.4143	20.7626	21.0874	24.9335	23.8732	19.3265	20.3281	0	1	0	0	0	0	1	1	1	2	0	0	0	0	0	0
Q8BTX9	HSDL1_MOUSE	Hsdl1	Inactive hydroxysteroid dehydrogenase-like protein 1	FALSE	Mus musculus		330	4	20495251	0.419337	-3.21973	-3.54525	-0.325525	0.511397	0.0305075	0.00960548	0.645769	0.5445	-0.9272	-1.3519	-0.4247	0.379974	0.177258	0.0459365	0.464091			+		21.8309	22.2422	20.3437	20.2376	22.1052	21.1293	22.2872	21.8091	24.7187	25.7939	19.9383	20.3819	25.865	25.2986	20.5688	19.3279	0	0	0	0	1	0	0	1	2	4	0	0	0	1	0	0
Q3URE1	ACSF3_MOUSE	Acsf3	Malonate--CoA ligase ACSF3, mitochondrial	FALSE	Mus musculus		583	3	20484042	-0.902705	-3.79172	-3.47101	0.320709	0.0195975	0.00158048	0.00188522	0.105303	-0.632	-1.4554	-1.3468	0.1086	0.0341077	0.00734767	0.0101183	0.291231	+	+	+		21.12	21.3759	21.2373	20.5035	22.1415	22.1598	21.9878	21.4231	24.9596	25.1197	20.9846	21.3482	24.799	24.6389	19.2042	20.9454	0	0	0	0	0	0	1	0	1	1	1	0	1	0	0	0
Q8CCJ3	UFL1_MOUSE	Ufl1	E3 UFM1-protein ligase 1	FALSE	Mus musculus		793	3	20470871	-0.829606	-3.08747	-3.02217	0.065293	0.0659052	0.0163997	0.00965078	0.899237	-0.5616	-0.8245	-0.9256	-0.1011	0.12202	0.147796	0.0677858	0.822076					21.837	22.1265	20.3956	20.657	22.9826	22.6401	22.1016	22.4132	25.4425	24.696	20.5606	18.7484	25.2656	24.7422	19.6793	20.2255	0	0	0	1	1	0	0	0	2	0	0	0	0	0	0	0
D2EAC2	ZBED6_MOUSE	Zbed6	Zinc finger BED domain-containing protein 6	FALSE	Mus musculus		980	1	20413853	-0.819049	-3.22754	-4.0208	-0.793262	0.0041565	0.00202296	0.000988995	0.0491892	-0.5515	-0.9325	-1.7413	-0.8088	0.0127789	0.0240402	0.00375298	0.0419176	+	+	+	+	22.0173	22.1039	20.1198	20.8623	22.9101	22.8491	20.5813	20.5338	25.4269	25.1493	20.6907	19.8135	25.9625	26.2003	19.553	19.2932	0	0	0	0	0	0	0	0	1	0	0	0	1	0	0	0
Q99JH1	RP25L_MOUSE	Rpp25l	Ribonuclease P protein subunit p25-like protein	FALSE	Mus musculus		163	2	20390476	-0.443968	-4.07658	-3.70518	0.371401	0.446995	0.0041355	0.00222123	0.30152	-0.2239	-1.6658	-1.5192	0.1466	0.657646	0.0130614	0.00912636	0.533408		+	+		21.6496	21.4157	21.1146	19.7558	22.4349	21.5183	20.9642	21.6357	25.3737	25.8448	21.0189	20.3635	25.3679	25.1077	19.7152	20.7993	0	0	0	0	0	0	1	0	1	1	0	0	1	2	0	0
O08579	EMD_MOUSE	Emd	Emerin	FALSE	Mus musculus		259	4	20383722	-0.970248	-4.13487	-3.08629	1.04857	0.0818305	0.00677819	0.0118095	0.0631615	-0.6882	-1.7	-0.9979	0.7021	0.129833	0.0274082	0.0792835	0.077368		+			21.4276	21.9843	19.7366	19.6846	22.777	22.5755	21.7579	22.0623	25.6419	26.0398	21.1162	20.0969	24.5998	24.9847	19.4714	20.3431	0	0	0	0	0	0	0	2	3	3	1	0	2	1	0	0
Q80Y19	RHGBA_MOUSE	Arhgap11a	Rho GTPase-activating protein 11A	FALSE	Mus musculus		987	5	20377715	-0.498974	-3.5838	-3.2058	0.378002	0.0616731	0.00396559	0.0112405	0.427089	-0.269	-1.2324	-1.0798	0.1526	0.137092	0.0182136	0.063702	0.662207		+			21.8313	22.0435	19.7658	19.4329	22.3613	22.5115	21.6018	22.3517	25.3213	25.7212	20.2008	20.6366	25.4692	24.8173	20.5954	19.8615	0	0	0	0	0	0	0	0	3	3	0	0	0	1	0	0
Q9CQC9	SAR1B_MOUSE	Sar1b	Small COPII coat GTPase SAR1B	FALSE	Mus musculus		198	3	20348096	0.335236	-2.37587	-2.43215	-0.0562769	0.671035	0.105049	0.0695166	0.924346	0.473	-0.2167	-0.4154	-0.1987	0.518997	0.798555	0.565366	0.70444					21.6668	22.9971	20.99	20.875	21.8531	22.1404	20.8318	21.8279	25.2168	24.1989	21.0014	21.6414	24.8908	24.6375	19.4198	20.1567	0	0	0	0	0	0	1	0	2	0	0	0	2	1	0	0
Q2NL51	GSK3A_MOUSE	Gsk3a	Glycogen synthase kinase-3 alpha	FALSE	Mus musculus		490	4	20342402	0.373204	-3.51846	-2.61372	0.90474	0.421133	0.00601278	0.0131413	0.0321373	0.5057	-1.1564	-0.5719	0.5845	0.249479	0.0381468	0.159261	0.0436508		+		+	22.4973	21.9699	19.3348	19.9697	21.5984	22.1224	22.3846	21.9008	25.6773	25.8268	19.5305	20.4159	24.6988	24.9958	21.0071	19.5464	0	0	0	0	0	0	2	2	1	1	1	0	1	1	0	0
Q5S006	LRRK2_MOUSE	Lrrk2	Leucine-rich repeat serine/threonine-protein kinase 2	FALSE	Mus musculus		2527	8	20333367	-0.575824	-0.66414	-1.12068	-0.456538	0.293356	0.101234	0.061349	0.274726	-0.3272	1.2504	0.7271	-0.5232	0.476932	0.0272502	0.0950008	0.18877		+			23.3832	23.0888	20.2963	20.0217	24.192	23.4316	20.5851	21.1172	24.0756	23.7246	20.2581	19.336	24.1055	24.6079	21.4662	19.1881	0	1	0	0	0	0	1	0	3	0	0	0	0	3	0	0
Q7TMY7	IPO8_MOUSE	Ipo8	Importin-8	FALSE	Mus musculus		1010	5	20331971	-0.145548	-2.61278	-2.45404	0.158734	0.639859	0.00472291	0.00178841	0.49872	0.048	-0.4015	-0.4263	-0.0247	0.845966	0.0802024	0.0374316	0.871675			+		22.4883	22.3813	21.0246	20.2358	22.3192	22.8415	22.5024	22.1197	24.8755	25.2196	19.9456	20.2189	24.9779	24.7998	19.4122	19.4781	0	0	0	0	0	0	1	1	2	2	0	0	1	0	0	0
Q8BQZ4	RLGPB_MOUSE	Ralgapb	Ral GTPase-activating protein subunit beta	FALSE	Mus musculus		1484	6	20302395	0.00778312	-2.01285	-2.15893	-0.146073	0.990571	0.0367059	0.0389052	0.745349	0.1858	0.1061	-0.1667	-0.2727	0.74601	0.793236	0.69883	0.505448					22.9871	22.361	20.3066	20.4326	22.1736	23.1589	21.5454	20.4629	24.9305	24.4433	21.0651	20.9647	25.1404	24.5255	20.0347	20.7786	0	0	0	0	0	2	0	0	2	2	0	0	2	1	0	1
Q3TWI9	CSCL2_MOUSE	Tmem63b	CSC1-like protein 2	FALSE	Mus musculus		832	5	20256376	-0.590583	-2.96162	-2.81735	0.144265	0.434348	0.0368774	0.0466411	0.663079	-0.3482	-0.705	-0.742	-0.037	0.594218	0.316042	0.316979	0.894401					21.6195	22.7674	20.3207	20.8707	22.9871	22.581	22.0481	21.7884	25.2685	25.0417	20.7025	20.3236	25.2724	24.7493	19.7306	19.0245	0	0	0	0	0	0	0	1	0	2	0	1	1	0	0	0
Q68FG3	SPT2_MOUSE	Spty2d1	Protein SPT2 homolog	FALSE	Mus musculus		682	3	20247265	-0.029933	-3.72302	-2.81586	0.907162	0.946882	0.00280521	0.0059694	0.0506535	0.1478	-1.3274	-0.7419	0.5855	0.726209	0.0122811	0.0559033	0.0658483		+			22.3245	22.0356	19.9338	19.8766	22.5808	21.8392	21.7891	21.949	25.7683	26.038	19.9005	19.3463	25.1599	24.8319	20.3455	20.4489	0	0	0	0	0	0	0	0	1	3	0	0	0	0	0	0
Q3V1H1	CKAP2_MOUSE	Ckap2	Cytoskeleton-associated protein 2	FALSE	Mus musculus		664	7	20246128	-0.963907	-3.77937	-4.5161	-0.736737	0.0658494	0.00164208	0.000672567	0.0557118	-0.6852	-1.4337	-2.1953	-0.7617	0.109207	0.0108892	0.0019028	0.0470345		+	+	+	21.4489	21.3564	19.4141	20.3242	22.6228	22.1103	21.7981	21.9882	25.3282	25.0358	19.7373	20.6918	26.0264	25.8111	20.1433	19.5896	0	0	0	0	0	0	0	0	4	2	0	0	2	1	1	1
Q9ESK9	RBCC1_MOUSE	Rb1cc1	RB1-inducible coiled-coil protein 1	FALSE	Mus musculus		1588	2	20204233	-0.835123	-0.810126	-0.817345	-0.00721868	0.20502	0.189875	0.442325	0.993304	-0.5569	1.1267	0.9722	-0.1545	0.288597	0.0886605	0.308679	0.827629					23.5819	22.7686	20.1849	20.8241	23.8162	24.2046	21.8285	21.1788	23.9047	24.066	18.781	20.2793	23.2345	24.7507	20.081	19.3836	0	0	0	0	1	2	1	0	1	1	0	1	1	1	0	0
Q8K2P7	S38A1_MOUSE	Slc38a1	Sodium-coupled neutral amino acid symporter 1	FALSE	Mus musculus		485	1	20183357	0.692066	-2.51096	-2.21692	0.294035	0.0482621	0.00687425	0.00448847	0.209276	0.7907	-0.3063	-0.2201	0.0862	0.0255717	0.188937	0.224878	0.500766	+				22.7346	22.4514	19.2056	20.7098	21.8312	21.9706	21.3549	21.288	24.9499	25.2581	21.0039	21.1482	24.7634	24.8564	20.0704	20.97	0	0	0	0	0	0	0	1	1	1	0	1	1	0	0	0
Q91YP3	DEOC_MOUSE	Dera	Deoxyribose-phosphate aldolase	FALSE	Mus musculus		318	1	20145314	0.118765	-2.28169	-3.42807	-1.14638	0.873176	0.00358586	0.00748473	0.0548634	0.2816	-0.1386	-1.2338	-1.0952	0.667914	0.421629	0.038987	0.0439589			+	+	22.2213	22.4631	20.9267	18.393	21.5779	22.8691	21.1551	21.9442	24.6884	24.5594	20.8725	19.8446	25.4976	26.043	20.3063	20.0097	0	0	0	0	0	0	0	0	0	1	0	0	2	1	0	0
Q8K1K4	CENPI_MOUSE	Cenpi	Centromere protein I	FALSE	Mus musculus		746	3	20129876	-0.850246	-2.79027	-1.80225	0.98802	0.394655	0.0193305	0.03261	0.0436394	-0.578	-0.5591	0.0981	0.6571	0.506275	0.237406	0.777069	0.0468987				+	21.9365	22.6009	20.6384	20.8942	23.8363	22.4016	21.687	21.5943	24.8478	25.2701	20.3331	19.3757	24.04	24.1019	20.9261	20.0194	0	0	0	0	0	0	1	1	2	2	0	0	0	0	0	0
P47934	CACP_MOUSE	Crat	Carnitine O-acetyltransferase	FALSE	Mus musculus		626	6	20114903	-0.229142	-3.66526	-2.6649	1.00036	0.602153	0.0104788	0.0149921	0.168868	-0.0299	-1.2988	-0.635	0.6638	0.932605	0.0446182	0.14492	0.212164		+			22.0553	21.8189	20.6686	20.4645	21.8118	22.5207	21.8883	21.8101	25.2431	25.9616	20.2153	20.9496	24.2939	24.9101	20.144	19.9704	0	0	0	0	0	0	1	0	4	6	0	0	2	0	0	0
Q91WQ5	TAF5L_MOUSE	Taf5l	TAF5-like RNA polymerase II p300/CBP-associated factor-associated factor 65 kDa subunit 5L	FALSE	Mus musculus		589	6	20110071	-1.17269	-3.43845	-2.53986	0.898596	0.325046	0.0534526	0.0918491	0.00242214	-0.8642	-1.1045	-0.5234	0.5811	0.396007	0.276279	0.555028	0.000910323				+	21.2295	22.8847	20.7674	20.6653	22.86	23.5996	21.3745	21.2427	25.4565	25.5346	19.6542	20.7876	24.576	24.6179	19.5046	20.0966	0	0	0	0	0	0	0	2	5	5	0	0	0	1	0	0
Q99KX1	MLF2_MOUSE	Mlf2	Myeloid leukemia factor 2	FALSE	Mus musculus		247	2	20084803	0.526192	-2.77883	-2.63691	0.14192	0.622559	0.0541594	0.0421194	0.743111	0.646	-0.5089	-0.5503	-0.0413	0.501267	0.483758	0.381121	0.913296					23.3675	22.2497	20.0383	20.1771	21.5606	23.0041	20.4508	19.9525	25.9648	25.21	18.5377	20.4117	25.4359	25.455	19.0257	21.2859	0	0	0	0	0	0	0	0	1	2	0	0	2	0	0	0
Q9WV03	FA50A_MOUSE	Fam50a	Protein FAM50A	FALSE	Mus musculus		339	2	20073817	-1.15238	-4.09785	-2.55619	1.54166	0.183683	0.0234176	0.0369306	0.0588959	-0.8491	-1.6631	-0.556	1.1071	0.243076	0.0889767	0.338842	0.0630077					22.297	21.2876	20.7414	20.1321	23.2234	22.666	21.7517	20.9905	25.4993	26.281	20.4809	18.6312	24.3736	24.3234	20.2715	20.6347	0	0	0	0	0	0	0	0	1	1	0	0	0	0	0	0
Q75NR7	RECQ4_MOUSE	Recql4	ATP-dependent DNA helicase Q4	FALSE	Mus musculus		1216	3	20056082	0.806463	-3.34843	-3.44532	-0.0968826	0.401111	0.0297224	0.025014	0.712255	0.8869	-1.0365	-1.2733	-0.2368	0.329376	0.183533	0.126067	0.279118					21.4344	22.5346	19.0867	20.2573	21.7061	20.6499	21.1505	21.0402	25.1182	25.5477	21.2322	21.1171	25.5064	25.3533	19.6731	21.0391	0	0	0	0	0	0	0	0	1	3	0	0	1	0	0	0
P07310	KCRM_MOUSE	Ckm	Creatine kinase M-type	FALSE	Mus musculus		381	6	20049616	0.49564	-2.81995	-3.61628	-0.79633	0.377288	0.0176872	0.0101569	0.0156935	0.6162	-0.5669	-1.3786	-0.8117	0.25299	0.235004	0.0538244	0.00467602				+	22.1153	22.849	19.9218	20.8305	21.7429	22.2301	19.9434	20.5093	25.2026	25.4016	19.2007	20.3024	26.0812	26.1157	19.728	20.5774	0	0	0	0	0	0	0	0	3	1	0	0	3	4	0	0
P15307	REL_MOUSE	Rel	Proto-oncogene c-Rel	FALSE	Mus musculus		587	5	20041328	0.258834	-1.51675	-2.49573	-0.978988	0.847427	0.33254	0.150401	0.184948	0.4065	0.498	-0.4563	-0.9543	0.735062	0.679201	0.685208	0.126563					23.5908	21.4046	21.0828	20.8322	21.7799	22.6978	21.0567	21.474	23.5278	24.501	20.9511	20.9694	25.0666	24.9202	20.3085	19.8958	0	0	0	0	0	0	1	0	1	3	0	0	1	0	0	0
Q6P9R2	OXSR1_MOUSE	Oxsr1	Serine/threonine-protein kinase OSR1	FALSE	Mus musculus		527	2	20040101	1.29064	-1.58664	-1.69783	-0.111188	0.0693537	0.0651935	0.05232	0.764059	1.328	0.5192	0.2726	-0.2466	0.0567813	0.314583	0.526698	0.479586					23.1712	23.8646	19.4109	20.5726	22.3199	22.1347	22.0059	21.0102	25.3526	24.8566	19.3535	19.372	25.0075	25.424	20.4023	19.0674	0	1	0	0	0	0	1	1	2	3	0	0	1	1	0	0
Q9D8S3	ARFG3_MOUSE	Arfgap3	ADP-ribosylation factor GTPase-activating protein 3	FALSE	Mus musculus		523	3	20027143	0.935548	-1.81999	-1.75544	0.0645492	0.0693866	0.0152298	0.156777	0.94427	1.0087	0.2793	0.1797	-0.0996	0.0415941	0.316484	0.808449	0.896944	+				22.9453	22.8101	20.5822	19.7653	21.691	22.1934	21.671	22.0382	24.9146	24.4808	21.2306	20.6274	25.4216	23.8447	20.6396	19.1546	0	0	0	0	0	0	1	0	1	0	0	0	1	0	1	0
Q00547	HMMR_MOUSE	Hmmr	Hyaluronan mediated motility receptor	FALSE	Mus musculus		794	3	20017192	-1.01083	-3.84823	-3.43484	0.41339	0.0939921	0.00256558	0.00648417	0.201517	-0.7254	-1.4762	-1.2936	0.1826	0.143234	0.0143513	0.0311842	0.441228		+	+		21.7619	21.3963	20.4218	19.3748	22.8693	22.3105	22.3482	21.6217	25.4961	25.3585	20.4649	21.1892	25.2233	24.8045	19.1634	19.9194	0	0	0	0	0	0	0	1	0	2	2	0	1	1	0	0
Q923W1	TGS1_MOUSE	Tgs1	Trimethylguanosine synthase	FALSE	Mus musculus		853	3	19992683	-1.42216	-3.14266	-2.78335	0.359305	0.232746	0.0285045	0.0329432	0.368049	-1.0868	-0.8687	-0.729	0.1396	0.288339	0.199711	0.248824	0.611216					22.4684	21.5037	20.5594	20.1483	24.0966	22.7198	22.13	21.0559	24.881	25.3764	19.8314	20.8479	24.5804	24.9584	19.4072	19.5913	0	0	0	0	0	0	0	0	2	0	0	1	1	0	0	0
Q9CX30	YIF1B_MOUSE	Yif1b	Protein YIF1B	FALSE	Mus musculus		311	2	19966170	-0.172295	-2.82967	-2.62721	0.202451	0.758468	0.0470245	0.0506277	0.756644	0.0219	-0.6027	-0.5903	0.0124	0.96475	0.400426	0.385955	0.981992					21.6503	22.6066	20.0184	19.605	22.1959	22.4056	21.1591	21.7973	25.3779	24.5383	21.132	21.5258	24.3693	25.142	20.3598	20.2441	0	0	0	0	0	0	1	1	2	1	1	0	1	1	0	0
Q64516	GLPK_MOUSE	Gk	Glycerol kinase	FALSE	Mus musculus		559	4	19938063	-0.698657	-1.6811	-1.47595	0.205155	0.291876	0.0168317	0.0757658	0.640689	-0.4392	0.3829	0.4003	0.0174	0.403585	0.177686	0.381654	0.960078					22.9641	22.5334	20.6464	20.5392	23.0043	23.8904	21.273	21.7749	24.3806	24.4791	19.9478	20.8467	24.5982	23.8511	20.0172	20.1256	0	0	0	0	0	0	0	2	4	1	0	0	0	0	0	0
Q9Z2I0	LETM1_MOUSE	Letm1	Mitochondrial proton/calcium exchanger protein	FALSE	Mus musculus		738	4	19936480	0.691358	-1.58591	-1.17368	0.41223	0.306379	0.22655	0.506165	0.822833	0.7913	0.4606	0.6497	0.1891	0.232008	0.619369	0.645752	0.900882					22.3349	23.1812	20.5593	20.26	22.3472	21.7861	22.4049	22.5301	25.1597	23.5281	20.5521	20.1883	25.3304	22.533	19.494	20.242	0	0	0	0	0	0	0	1	2	1	0	0	1	0	0	0
Q9D892	ITPA_MOUSE	Itpa	Inosine triphosphate pyrophosphatase	FALSE	Mus musculus		198	3	19935632	0.918877	-1.88849	-2.1858	-0.297318	0.370903	0.139598	0.111977	0.136253	0.9926	0.2126	-0.1844	-0.397	0.296401	0.790433	0.818882	0.0601461					23.5274	21.9456	20.391	21.0269	21.6796	21.9557	22.3192	20.2412	24.6155	24.6345	21.1124	20.979	24.8	25.0446	19.4105	19.8434	0	0	0	0	0	0	1	0	1	1	1	1	0	1	0	0
P15331	PERI_MOUSE	Prph	Peripherin	FALSE	Mus musculus		475	12	19860979	0.192704	-4.13437	-2.09009	2.04428	0.664359	0.0033983	0.00760431	0.0125631	0.346	-1.6535	-0.1362	1.5173	0.434862	0.0123541	0.490679	0.0117187		+		+	22.1649	22.4423	20.2708	21.0985	22.4673	21.7545	20.6506	20.6657	26.2401	26.6358	19.5859	19.2228	24.5135	24.2738	20.3056	20.2285	0	0	0	0	0	0	0	0	6	2	0	1	0	0	0	0
Q9CZE3	RAB32_MOUSE	Rab32	Ras-related protein Rab-32	FALSE	Mus musculus		223	4	19856534	0.104369	-2.4596	-2.14336	0.316239	0.923805	0.0693061	0.137927	0.639926	0.272	-0.2446	-0.1413	0.1033	0.785465	0.728773	0.872024	0.847614					22.167	23.5275	20.0079	20.0768	23.4284	22.0573	21.6569	21.4402	25.2393	25.3744	19.3317	19.3436	24.4152	25.566	19.3492	20.633	0	0	0	0	0	0	0	0	3	2	0	0	1	1	0	0
P57724	PCBP4_MOUSE	Pcbp4	Poly(rC)-binding protein 4	FALSE	Mus musculus		403	2	19849666	-0.255641	-3.52078	-3.11052	0.410262	0.499849	0.00521453	0.015681	0.345982	-0.0552	-1.1954	-1.0146	0.1808	0.868467	0.0324739	0.0951873	0.570415		+			21.5182	21.9828	19.9974	20.9003	22.2158	21.7964	21.7362	21.6404	25.1655	25.377	21.0401	21.0895	25.1794	24.5425	19.934	20.1078	1	0	0	0	0	0	1	0	1	1	0	1	1	2	0	0
P62878	RBX1_MOUSE	Rbx1	E3 ubiquitin-protein ligase RBX1	FALSE	Mus musculus		108	2	19829335	0.708348	-1.76608	-1.78024	-0.0141581	0.420991	0.0643809	0.0658841	0.899172	0.8097	0.3428	0.177	-0.1658	0.315784	0.497298	0.716108	0.202327					23.6004	22.6584	20.3158	20.6098	21.8961	22.9461	20.1075	20.8364	24.9088	24.8822	20.9379	19.8668	24.8118	25.0076	20.7167	20.2274	1	0	0	0	0	0	1	0	4	0	0	0	1	1	0	0
Q62418	DBNL_MOUSE	Dbnl	Drebrin-like protein	FALSE	Mus musculus		436	8	19815623	-1.02487	-3.01898	-2.68426	0.33472	0.0404504	0.00436867	0.00606049	0.0422513	-0.7341	-0.7657	-0.6454	0.1202	0.0678622	0.0527422	0.0776971	0.165563					21.8149	22.2127	20.5992	21.2384	23.1139	22.9634	21.0811	21.4308	25.0097	25.0558	19.3238	20.1546	24.7653	24.6308	20.342	20.8377	1	0	0	1	0	1	2	1	8	5	0	0	3	2	0	0
Q09143	CTR1_MOUSE	Slc7a1	High affinity cationic amino acid transporter 1	FALSE	Mus musculus		622	2	19814667	-0.603855	-4.427	-2.55938	1.86761	0.503078	0.00602558	0.326891	0.441241	-0.3637	-1.9423	-0.5678	1.3745	0.628931	0.024281	0.761957	0.48386		+			22.0009	21.3214	20.1324	19.9531	21.6013	22.9288	22.9225	20.1789	26.1493	26.0271	18.9886	19.3082	22.2614	26.1797	19.5057	19.6115	0	0	0	0	0	0	1	1	1	1	0	2	1	1	0	0
Q62447	CCNC_MOUSE	Ccnc	Cyclin-C	FALSE	Mus musculus		283	3	19813790	-0.117165	-2.19849	-3.13932	-0.940827	0.559009	0.145299	0.0727959	0.54163	0.0728	-0.0645	-0.9898	-0.9253	0.691238	0.942867	0.311991	0.480509					22.5615	22.3096	20.4778	20.913	22.6648	22.4406	20.378	20.6275	25.5698	23.6983	20.4317	20.734	26.4627	24.687	19.7238	19.7058	0	0	0	0	1	0	0	0	2	3	0	0	0	1	0	0
P24288	BCAT1_MOUSE	Bcat1	Branched-chain-amino-acid aminotransferase, cytosolic	FALSE	Mus musculus		386	2	19793451	0.0214773	-0.654477	-1.21974	-0.565268	0.95856	0.557259	0.0780587	0.608941	0.2007	1.2485	0.6356	-0.6129	0.617367	0.236862	0.18053	0.496505					22.8436	23.3431	19.4119	20.9126	23.3396	22.8041	20.6235	20.2208	22.8445	24.6512	20.6583	21.3753	24.0506	24.5756	20.9822	20.227	0	0	0	0	0	0	1	0	0	1	0	0	0	1	0	0
Q8R149	BUD13_MOUSE	Bud13	BUD13 homolog	FALSE	Mus musculus		637	4	19792003	0.0942851	-3.16609	-2.81588	0.350203	0.912501	0.0382508	0.055817	0.353502	0.2606	-0.8443	-0.7156	0.1287	0.739003	0.271639	0.360131	0.639738					23.1871	21.9191	20.0685	20.5669	22.8762	22.0414	20.6237	21.4535	25.6506	25.7877	19.4095	19.2243	25.6531	25.0849	19.3968	20.5059	0	0	0	0	0	0	0	1	4	1	0	0	1	1	0	0
Q80T69	RSBN1_MOUSE	Rsbn1	Lysine-specific demethylase 9	FALSE	Mus musculus		795	11	19736527	0.0976262	-2.75688	-1.89181	0.865067	0.890415	0.035359	0.0639558	0.0866093	0.2643	-0.5032	0.0507	0.5539	0.685784	0.382366	0.919044	0.110105					23.1222	22.1607	21.3154	19.7243	22.945	22.1427	20.8586	19.8689	25.1691	25.6276	20.3273	21.2593	24.6808	24.3858	19.8242	20.3736	0	1	0	0	0	0	0	0	7	10	1	1	1	2	0	0
Q9QYF9	NDRG3_MOUSE	Ndrg3	Protein NDRG3	FALSE	Mus musculus		375	2	19717522	-0.589769	-2.99786	-1.09366	1.90421	0.374805	0.0291383	0.203487	0.0237148	-0.3471	-0.7307	0.6789	1.4096	0.527042	0.250976	0.314849	0.0274216				+	22.7594	21.7306	19.9879	20.7298	22.7547	22.9148	22.1333	21.9691	25.1471	25.3386	19.1526	20.2089	23.6215	23.0558	20.7318	20.7718	0	0	0	0	0	0	0	0	1	1	0	0	0	0	0	0
Q8C3I8	HGH1_MOUSE	Hgh1	Protein HGH1 homolog	FALSE	Mus musculus		393	5	19710906	0.479798	-3.21949	-3.35173	-0.132244	0.529841	0.0350635	0.0329039	0.601956	0.6001	-0.91	-1.1767	-0.2667	0.408999	0.240361	0.170143	0.23749					21.6586	22.8634	20.545	20.861	21.9879	21.5745	20.953	20.1069	25.337	25.624	20.4706	20.5699	25.7735	25.452	19.8694	19.8654	0	0	0	0	0	0	0	0	2	3	0	0	3	0	0	0
P41241	CSK_MOUSE	Csk	Tyrosine-protein kinase CSK	FALSE	Mus musculus		450	3	19700731	-1.27097	-3.24609	-3.08269	0.163397	0.15419	0.0355394	0.0341638	0.6547	-0.9539	-0.9707	-0.9914	-0.0207	0.202669	0.218128	0.199533	0.937334					21.1893	22.3197	20.1652	20.2676	22.9823	23.0687	21.9341	21.6438	24.725	25.2763	19.893	20.5997	24.6868	24.9877	19.5575	20.9052	0	0	0	1	0	0	0	1	1	1	1	0	0	0	0	0
Q9EPN1	NBEA_MOUSE	Nbea	Neurobeachin	FALSE	Mus musculus		2936	4	19672729	-0.504711	-1.12746	-2.25802	-1.13056	0.698521	0.00464908	0.0247291	0.0870956	-0.2668	0.8354	-0.2423	-1.0777	0.811106	0.00430603	0.501244	0.0664752		+			22.8236	22.6886	19.6243	19.5507	22.1342	24.3875	21.7722	21.0724	23.8462	23.9209	20.6667	20.7247	25.3696	24.6587	20.0849	19.7626	0	0	0	0	0	0	1	0	1	1	0	0	2	1	0	0
Q99MR3	S12A9_MOUSE	Slc12a9	Solute carrier family 12 member 9	FALSE	Mus musculus		914	5	19658278	-1.02862	-2.80927	-2.3587	0.450571	0.265093	0.031073	0.0577152	0.404549	-0.7347	-0.5722	-0.3573	0.2148	0.337538	0.324476	0.5611	0.592158					21.839	22.7594	20.874	20.4395	22.8393	23.8164	21.6002	21.624	24.8955	25.3215	19.6265	20.3065	24.2846	25.0313	19.9307	19.0761	0	0	0	0	0	0	1	0	3	2	0	0	0	0	0	0
Q9CZR8	EFTS_MOUSE	Tsfm	Elongation factor Ts, mitochondrial	FALSE	Mus musculus		324	4	19630651	-0.325449	-3.40497	-1.95654	1.44843	0.311177	0.00508392	0.0148704	0.0125735	-0.1157	-1.0885	-0.0542	1.0343	0.663958	0.0344793	0.825645	0.0123524		+		+	21.6981	22.124	19.7058	20.7385	22.3518	22.1212	21.532	21.9135	25.1976	25.4345	22.0559	20.758	23.7542	23.981	19.7115	19.5399	0	0	0	0	0	0	0	1	3	2	0	1	0	0	0	0
Q91VM9	IPYR2_MOUSE	Ppa2	Inorganic pyrophosphatase 2, mitochondrial	FALSE	Mus musculus		330	1	19566088	-0.870606	-3.06297	-2.85551	0.207459	0.133113	0.0166455	0.154875	0.883019	-0.5968	-0.7939	-0.7794	0.0145	0.208147	0.14679	0.538403	0.989944					21.7634	22.4567	20.4792	20.8844	23.0525	22.9088	21.4744	21.7437	24.9731	25.373	20.3604	19.107	26.1948	23.7363	19.0759	19.4766	0	0	0	0	0	0	0	0	1	1	0	0	0	0	0	0
Q8BG30	NELFA_MOUSE	Nelfa	Negative elongation factor A	FALSE	Mus musculus		530	2	19559851	0.292942	-2.74982	-1.91384	0.835979	0.609735	0.0329748	0.155911	0.403329	0.4379	-0.4979	0.0321	0.53	0.417937	0.373236	0.96873	0.497287					22.2027	23.062	20.3108	20.1498	22.1065	22.5722	22.276	22.0934	25.1035	25.6608	20.0659	19.3305	25.2907	23.8015	19.746	19.6283	0	0	0	0	0	0	0	2	1	1	0	0	0	1	0	0
O70157	TOP3A_MOUSE	Top3a	DNA topoisomerase 3-alpha	FALSE	Mus musculus		1003	6	19558589	0.46749	-1.68843	-2.16166	-0.473228	0.74575	0.0334748	0.0344846	0.235886	0.594	0.3957	-0.1462	-0.5419	0.651554	0.297338	0.717539	0.152556					23.3021	22.6848	20.1237	19.8771	23.7449	21.307	20.9733	21.7778	24.7539	24.6098	21.2393	19.5604	24.8819	25.4282	19.7823	18.9663	0	0	1	0	0	0	0	0	3	2	0	0	1	0	0	0
Q3UCQ1	FOXK2_MOUSE	Foxk2	Forkhead box protein K2	FALSE	Mus musculus		651	5	19551287	0.252092	-3.65067	-2.6701	0.980577	0.647469	0.0171634	0.0335515	0.0427137	0.3997	-1.2517	-0.6067	0.645	0.447664	0.100886	0.309467	0.0553484					21.924	22.865	20.7195	20.0961	22.092	22.1929	21.0687	20.0108	25.9294	26.161	19.5475	19.5157	25.2391	24.8901	20.435	20.2573	0	0	0	0	0	0	0	0	0	2	0	0	1	0	0	0
Q8K4K6	PANK1_MOUSE	Pank1	Pantothenate kinase 1	FALSE	Mus musculus		548	1	19530861	-0.628187	-2.18897	-1.99251	0.196461	0.565394	0.168092	0.162424	0.718338	-0.3795	-0.0531	-0.0438	0.0093	0.688402	0.958873	0.962034	0.984014					23.3969	21.5603	19.8677	20.3803	23.1702	23.0433	22.5868	22.017	25.1395	24.1956	19.9914	20.2754	24.5065	24.4357	18.9532	19.4148	0	0	0	0	0	0	0	0	1	0	0	0	0	0	0	0
Q61666	HIRA_MOUSE	Hira	Protein HIRA	FALSE	Mus musculus		1015	3	19528297	0.305391	-2.81262	-1.35026	1.46236	0.630211	0.00125979	0.0838656	0.0726675	0.4484	-0.5563	0.4892	1.0455	0.434561	0.0136849	0.290672	0.0914484		+			22.6166	22.4725	20.6206	21.4972	21.7013	22.7769	21.3954	21.2076	25.2879	25.4264	20.1238	20.8091	24.3063	23.4832	20.0493	20.2084	0	0	0	0	0	0	0	0	4	4	0	0	1	1	0	0
Q8VCX5	MICU1_MOUSE	Micu1	Calcium uptake protein 1, mitochondrial	FALSE	Mus musculus		477	2	19521556	-0.21839	-2.53836	-2.09711	0.441254	0.648565	0.00203514	0.0312111	0.367651	-0.0148	-0.3253	-0.1182	0.2071	0.969752	0.106716	0.740952	0.585207					22.7132	22.5648	21.1781	19.473	22.4528	23.262	21.71	19.7334	25.2648	25.0899	20.8599	20.1911	24.364	25.1082	19.6262	20.2093	0	0	0	0	0	0	0	0	2	1	1	1	1	0	0	0
Q0VEE6	ZN800_MOUSE	Znf800	Zinc finger protein 800	FALSE	Mus musculus		662	7	19519613	-0.44389	-4.15199	-3.22249	0.929497	0.439909	0.00388255	0.00415326	0.0529885	-0.2199	-1.6894	-1.0873	0.6021	0.659918	0.0145765	0.0282052	0.0631324		+	+		21.8496	22.199	19.4938	20.0551	22.8983	22.0381	19.5361	21.8164	25.9844	26.3682	19.4358	20.7108	25.3603	25.1333	19.4909	19.6326	0	0	0	0	0	0	0	0	2	5	0	0	0	1	0	0
Q8BJ34	MARF1_MOUSE	Marf1	Meiosis regulator and mRNA stability factor 1	FALSE	Mus musculus		1730	5	19517792	-0.850183	-2.34296	-1.98086	0.362102	0.368151	0.0871205	0.281518	0.782244	-0.5789	-0.2092	-0.0628	0.1465	0.476644	0.782045	0.961344	0.890669					21.3394	22.8026	20.1518	20.7476	23.0139	22.8285	20.9148	20.6687	24.2972	24.5308	20.4449	19.8848	25.1935	22.9102	20.8678	21.6042	0	0	0	0	0	0	0	0	3	0	0	1	0	0	0	0
Q9D7B7	GPX8_MOUSE	Gpx8	Probable glutathione peroxidase 8	FALSE	Mus musculus		209	3	19503688	-0.252253	-3.02777	-2.64509	0.382677	0.525905	0.000600911	0.00289693	0.135704	-0.0484	-0.7598	-0.6013	0.1585	0.876996	0.00276858	0.0369736	0.317296		+	+		22.1591	22.2054	20.2792	20.8286	22.104	22.765	20.6794	21.547	25.1395	25.2806	19.7468	21.6726	24.9681	24.6866	20.4138	19.2863	0	0	0	0	0	0	0	0	2	1	0	0	1	1	0	0
Q64442	DHSO_MOUSE	Sord	Sorbitol dehydrogenase	FALSE	Mus musculus		357	5	19432698	-1.36397	-3.17472	-3.6852	-0.510474	0.288988	0.038015	0.0287358	0.00639747	-1.0367	-0.922	-1.4955	-0.5734	0.341702	0.249958	0.121647	0.00460044				+	20.9961	22.2706	20.3766	20.2981	22.2876	23.707	21.1287	21.9197	24.801	24.8152	20.336	21.1215	25.2781	25.3589	19.3764	19.199	0	0	0	0	0	0	0	0	3	1	0	0	1	2	0	0
Q9ERV1	MKRN2_MOUSE	Mkrn2	E3 ubiquitin-protein ligase makorin-2	FALSE	Mus musculus		416	1	19407712	0.65956	-2.36659	-2.39839	-0.0317989	0.271728	0.0293422	0.0238047	0.958446	0.7625	-0.179	-0.3609	-0.1819	0.200032	0.625053	0.365261	0.709359					22.8151	22.6075	20.8371	20.4275	22.4781	21.6254	22.3179	20.0908	24.6765	25.4792	19.3982	19.902	25.4719	24.7475	20.1078	20.2151	0	0	0	0	0	0	0	0	0	1	0	0	0	0	0	0
Q8CJG1	AGO1_MOUSE	Ago1	Protein argonaute-1	FALSE	Mus musculus		857	9	19396301	0.657599	-2.12844	-2.1675	-0.039063	0.596356	0.0201467	0.0131093	0.925949	0.7652	0.0464	-0.1424	-0.1887	0.491546	0.858663	0.569301	0.574215					23.0178	23.2104	20.8054	20.0166	21.407	23.5061	21.6109	20.2267	24.9513	25.5338	19.3566	18.8809	25.0502	25.513	19.7867	19.7351	0	0	0	0	0	0	0	0	3	1	0	0	0	1	0	0
Q9JKX6	NUDT5_MOUSE	Nudt5	ADP-sugar pyrophosphatase	FALSE	Mus musculus		218	4	19376023	0.176827	-2.27233	-1.96688	0.305456	0.801277	0.0483405	0.042863	0.685044	0.3353	-0.1078	-0.0114	0.0964	0.590268	0.811745	0.976819	0.868108					22.7418	22.53	20.2589	20.3668	21.8516	23.0666	20.8919	20.4476	24.4006	25.4159	20.3896	21.5257	25.0101	24.1955	20.7234	19.8726	0	0	0	0	1	0	0	0	2	3	1	0	2	1	0	0
Q9Z2Y8	PLPHP_MOUSE	Plpbp	Pyridoxal phosphate homeostasis protein	FALSE	Mus musculus		274	2	19368701	-0.255229	-2.68176	-3.23705	-0.555292	0.410094	0.00347688	0.0143656	0.264946	-0.0524	-0.486	-1.0959	-0.6099	0.841259	0.0775433	0.0776314	0.180239					22.2272	21.918	20.1367	19.5803	22.5205	22.1352	21.8338	20.1854	24.7896	24.7192	19.6295	21.5314	24.9492	25.6702	20.8815	20.0139	0	0	0	0	0	0	0	0	0	1	0	0	0	1	0	0
Q9R078	AAKB1_MOUSE	Prkab1	5'-AMP-activated protein kinase subunit beta-1	FALSE	Mus musculus		270	2	19362657	0.667574	-2.17397	-2.24544	-0.0714739	0.0222547	0.0361993	0.0123273	0.894047	0.7693	-0.0287	-0.2415	-0.2128	0.0143459	0.937522	0.372428	0.61865	+				22.5227	22.7186	20.5677	20.8404	21.9273	21.9788	22.3441	21.6449	24.3808	25.2084	20.4119	20.6798	24.6343	25.0979	19.3828	19.3131	0	0	0	0	0	0	0	0	1	1	0	0	1	0	0	0
Q3UQN2	FCHO2_MOUSE	Fcho2	F-BAR domain only protein 2	FALSE	Mus musculus		809	4	19333261	-0.156639	-1.75665	-0.886008	0.870646	0.62564	0.0554502	0.553717	0.576233	0.0423	0.3415	0.9037	0.5622	0.886632	0.412309	0.474669	0.652747					22.8753	23.1327	20.2735	19.8839	23.4029	22.9184	20.8341	20.8588	24.3485	25.1728	20.6508	21.0718	25.1397	22.6403	20.4067	19.7403	0	2	0	0	0	0	0	0	1	0	1	0	0	0	0	0
Q64701	RBL1_MOUSE	Rbl1	Retinoblastoma-like protein 1	FALSE	Mus musculus		1063	5	19327435	0.725737	-2.1741	-2.00181	0.172288	0.394167	0.0493309	0.0296709	0.804519	0.8226	-0.0171	-0.0295	-0.0123	0.291728	0.97226	0.928517	0.98332					22.75	22.8206	20.8224	20.5729	21.3866	22.7326	22.2907	21.4939	25.4598	24.459	20.1734	19.6614	24.4362	25.1381	19.9187	19.3371	0	0	0	0	1	0	0	0	0	3	0	0	0	2	0	0
Q9EPC1	PARVA_MOUSE	Parva	Alpha-parvin	FALSE	Mus musculus		372	6	19289318	-0.447738	-3.23129	-3.50211	-0.270823	0.653642	0.0563184	0.0469493	0.429455	-0.2259	-0.9674	-1.3444	-0.377	0.792368	0.300877	0.192927	0.207102					22.4144	20.875	19.724	20.1773	21.7144	22.4704	21.8301	22.3493	24.6539	25.098	19.9858	20.4535	25.3101	24.9835	20.7148	20.0265	0	0	0	0	0	0	2	2	1	1	0	0	2	4	0	0
O88413	TULP3_MOUSE	Tulp3	Tubby-related protein 3	FALSE	Mus musculus		460	5	19279022	-0.529609	-3.49421	-3.59825	-0.104036	0.35105	0.000336145	0.00214561	0.596982	-0.2956	-1.157	-1.4003	-0.2433	0.508793	0.000983251	0.00936362	0.207239		+	+		22.0139	21.9237	19.8063	20.3163	22.0617	22.9352	21.5993	22.062	25.4175	25.5085	19.5774	18.2674	25.4063	25.7278	20.1315	19.3492	0	0	0	0	0	0	1	0	2	0	0	0	2	1	0	0
Q9DB40	MED27_MOUSE	Med27	Mediator of RNA polymerase II transcription subunit 27	FALSE	Mus musculus		311	6	19271293	0.0307664	-2.50414	-1.07782	1.42632	0.971209	0.0300837	0.310198	0.187514	0.2057	-0.2892	0.7273	1.0164	0.791631	0.520724	0.390861	0.22607					23.1388	22.3467	21.1986	20.5705	23.3551	22.0688	21.2625	20.6644	25.0452	25.4485	19.7776	19.7883	24.5156	23.1256	20.046	20.8123	0	0	0	0	0	0	0	0	2	5	0	0	1	0	0	0
Q9Z1Q2	ABHGA_MOUSE	Abhd16a	Phosphatidylserine lipase ABHD16A	FALSE	Mus musculus		558	2	19270048	0.898072	-2.10146	-1.49857	0.602888	0.194101	0.0800743	0.043185	0.412223	0.9746	0.046	0.3869	0.3409	0.148848	0.935144	0.298307	0.530597					23.1052	22.5387	20.4837	21.3579	22.2946	21.5532	21.7905	21.967	24.357	25.4899	20.8242	20.196	24.4735	24.1675	19.2176	19.3246	0	0	0	0	0	0	2	0	1	2	0	0	0	0	0	0
Q8BMB0	EMSY_MOUSE	Emsy	BRCA2-interacting transcriptional repressor EMSY	FALSE	Mus musculus		1264	6	19269683	-0.630113	-3.45713	-2.99633	0.460801	0.155938	0.00309407	0.00413116	0.022139	-0.3836	-1.1125	-0.892	0.2204	0.289583	0.0264638	0.037124	0.107194		+	+		21.9685	22.3416	19.8077	20.3454	22.998	22.5723	21.7212	21.2413	25.6606	25.5637	19.9807	19.762	25.1012	25.2015	20.0972	19.5123	0	0	0	0	0	0	0	1	5	2	0	0	1	0	0	0
P01899	HA11_MOUSE	H2-D1	H-2 class I histocompatibility antigen, D-B alpha chain	FALSE	Mus musculus		362	4	19262095	-0.323423	-2.26813	-0.630783	1.63734	0.317101	0.0108493	0.302767	0.0562763	-0.1102	-0.1253	1.0687	1.194	0.647798	0.619233	0.107674	0.0720799					22.5989	22.1464	20.5051	20.1853	22.603	22.7891	22.1238	21.8896	24.7152	24.5663	20.733	20.9049	22.6045	23.4023	19.7619	21.0088	0	0	0	0	0	0	4	1	2	3	0	0	0	0	0	0
Q9DB25	ALG5_MOUSE	Alg5	Dolichyl-phosphate beta-glucosyltransferase	FALSE	Mus musculus		324	4	19221999	0.959625	-2.80295	-2.7208	0.082151	0.282332	0.0541742	0.0662566	0.879408	1.0269	-0.5555	-0.644	-0.0886	0.222716	0.461926	0.425754	0.848492					21.8318	23.0793	20.8802	21.0256	21.2851	21.7068	21.1817	21.8065	25.5302	24.9868	19.6702	20.1104	25.5699	24.7829	18.7908	20.2896	0	0	0	0	0	0	0	0	3	3	0	0	0	0	0	0
Q9DBH0	WWP2_MOUSE	Wwp2	NEDD4-like E3 ubiquitin-protein ligase WWP2	FALSE	Mus musculus		870	4	19219590	-1.01652	-3.20169	-2.79453	0.407157	0.2052	0.0483821	0.245844	0.835974	-0.7282	-0.9324	-0.7517	0.1807	0.273657	0.285904	0.65096	0.911086					21.2937	22.2908	20.5081	20.0379	22.5793	23.0382	21.1276	20.2095	25.5286	24.4593	20.1686	20.5791	22.9399	26.2336	19.8886	21.0011	0	0	0	0	0	0	0	0	4	1	0	0	0	1	0	0
O88974	SETB1_MOUSE	Setdb1	Histone-lysine N-methyltransferase SETDB1	FALSE	Mus musculus		1307	4	19156989	-0.897002	-2.27088	-2.46522	-0.194337	0.393055	0.090308	0.0772422	0.284475	-0.6198	-0.1425	-0.4536	-0.3111	0.497497	0.849755	0.560353	0.143746					21.4523	22.901	20.0964	19.562	23.48	22.6673	21.2989	21.8129	24.5601	24.335	19.8205	20.5687	24.7149	24.5689	19.6132	21.3406	0	0	0	0	0	0	1	0	2	1	0	0	1	0	0	0
A2A935	PRD16_MOUSE	Prdm16	Histone-lysine N-methyltransferase PRDM16	FALSE	Mus musculus		1275	3	19114020	-0.898889	-3.5766	-3.53524	0.0413595	0.417275	0.0432866	0.0794979	0.960069	-0.6293	-1.2818	-1.4014	-0.1196	0.511328	0.200823	0.263179	0.860824					21.9942	20.4565	20.473	20.4495	22.5654	21.6831	22.2107	22.2779	24.775	24.829	21.4846	20.2959	25.4919	24.0293	19.2745	18.8776	0	0	0	0	0	1	0	1	1	0	0	0	0	0	0	1
P19783	COX41_MOUSE	Cox4i1	Cytochrome c oxidase subunit 4 isoform 1, mitochondrial	FALSE	Mus musculus		169	3	19093680	-0.464847	-3.82412	-3.34931	0.474811	0.543921	0.00896848	0.0285953	0.404867	-0.2378	-1.4237	-1.1932	0.2305	0.711526	0.0494762	0.13787	0.597802		+			21.6394	22.3639	19.5523	20.4157	21.9372	22.9958	20.9005	20.1984	25.7846	25.867	19.5673	19.9914	24.8995	25.8024	20.5358	19.9068	0	0	0	0	0	0	0	0	2	4	0	0	1	0	0	0
O08750	NFIL3_MOUSE	Nfil3	Nuclear factor interleukin-3-regulated protein	FALSE	Mus musculus		462	3	19085797	-1.12167	-3.75431	-1.79143	1.96289	0.300051	0.0350682	0.090958	0.0956282	-0.8205	-1.3684	0.0871	1.4555	0.381277	0.164841	0.879844	0.121417					21.5244	22.4515	19.6705	20.6008	23.773	22.4463	20.8061	20.8277	26.296	25.1885	20.8216	19.93	24.1291	23.4297	20.4599	19.9423	0	0	0	0	0	0	0	0	1	2	0	0	0	0	0	0
Cont_P07688	CATB_BOVIN	CTSB	Cathepsin B	FALSE	Bos taurus	sp|P10605|CATB_MOUSE	335	1	19079193	-0.147244	-2.67184	-2.97334	-0.301495	0.837033	0.0889655	0.0349704	0.68431	0.0447	-0.4656	-0.8684	-0.4028	0.942609	0.576878	0.227356	0.502289					22.7928	21.6555	20.4784	20.5326	22.0994	22.6433	19.1618	21.8367	24.2574	25.5346	20.8884	21.0007	25.2504	25.1445	19.5282	19.8041	0	0	0	0	0	0	0	1	0	0	0	0	1	0	0	0
Q8BI84	TGO1_MOUSE	Mia3	Transport and Golgi organization protein 1 homolog	FALSE	Mus musculus		1930	5	19073120	0.524617	-2.80246	-2.80926	-0.00679901	0.326191	0.0126257	0.0203374	0.990564	0.6388	-0.5775	-0.7373	-0.1599	0.23303	0.182623	0.159329	0.748219					22.1081	22.2269	20.7622	19.9416	22.0453	21.2404	21.9642	21.8668	25.2822	24.6576	20.743	21.0484	24.5742	25.3792	19.7283	19.1769	0	0	0	0	1	0	0	1	2	0	0	0	2	2	0	0
Q6P8J7	KCRS_MOUSE	Ckmt2	Creatine kinase S-type, mitochondrial	FALSE	Mus musculus		419	6	19015000	-0.0171289	-1.29406	0.266856	1.56091	0.966958	0.0613362	0.768041	0.161183	0.1669	0.7269	1.8595	1.1325	0.649037	0.13326	0.105988	0.194863					23.4498	22.7775	21.5361	21.1724	22.9851	23.2765	21.053	20.7469	24.4065	24.409	19.8014	20.7201	23.5632	22.1305	20.0314	19.6268	0	0	0	0	0	0	0	0	3	1	0	0	0	0	0	0
Q08024	PEBB_MOUSE	Cbfb	Core-binding factor subunit beta	FALSE	Mus musculus		187	2	18969592	0.0436342	-2.91403	-1.6002	1.31384	0.940922	0.0382604	0.178441	0.205619	0.216	-0.6404	0.2829	0.9233	0.695214	0.350005	0.714191	0.262017					22.0531	23.0086	20.728	20.3159	22.696	22.2785	22.0131	21.8804	25.7859	25.1039	19.1707	19.4843	24.7542	23.5079	20.1841	19.6446	0	0	0	0	0	0	0	0	0	2	0	0	0	0	0	0
O08795	GLU2B_MOUSE	Prkcsh	Glucosidase 2 subunit beta	FALSE	Mus musculus		521	3	18966035	0.381672	-1.34468	-1.96348	-0.618796	0.431818	0.0741309	0.0135223	0.234975	0.5184	0.6676	0.0084	-0.6592	0.260948	0.15977	0.971132	0.140232					22.6891	23.0581	19.8064	19.924	22.1474	22.8365	22.2267	21.7731	23.8769	24.5596	19.7803	20.8838	24.6987	24.9755	19.9541	19.9811	0	0	0	0	0	0	1	0	3	2	0	0	1	1	0	0
Q99N85	RT18A_MOUSE	Mrps18a	Large ribosomal subunit protein mL66	FALSE	Mus musculus		196	3	18920093	-0.272156	-1.59212	-2.42091	-0.828787	0.7849	0.143221	0.117112	0.374291	-0.0637	0.4315	-0.3991	-0.8307	0.94148	0.5417	0.660856	0.294967					21.8169	23.0452	21.0475	19.5035	22.0817	23.3247	21.1018	20.7853	23.7369	24.3095	21.7958	20.4645	25.5241	24.1798	19.3085	19.7697	0	0	0	0	0	0	1	0	2	1	0	0	2	0	0	0
Q9CR89	ERGI2_MOUSE	Ergic2	Endoplasmic reticulum-Golgi intermediate compartment protein 2	FALSE	Mus musculus		377	3	18897373	-0.950812	-2.80378	-3.20766	-0.40388	0.518094	0.201168	0.101126	0.727946	-0.6689	-0.5991	-1.0852	-0.4861	0.601151	0.683549	0.388403	0.604432					20.7767	22.9818	19.7962	18.5063	22.302	23.358	20.3812	22.9058	23.6764	25.6896	20.1106	20.5458	25.0028	25.171	19.3358	19.6127	0	0	0	0	0	0	0	1	1	2	0	0	1	0	0	0
Q9JKY5	HIP1R_MOUSE	Hip1r	Huntingtin-interacting protein 1-related protein	FALSE	Mus musculus		1068	9	18838463	-1.02977	-2.60224	-3.04679	-0.44455	0.400277	0.0467709	0.0213214	0.35866	-0.7372	-0.4184	-0.9374	-0.519	0.474229	0.477946	0.142776	0.205643					22.5521	21.6538	20.4109	19.9122	22.2712	23.9942	18.5934	20.9344	24.3328	25.0776	21.1703	20.4809	25.0975	25.2019	19.5931	20.2599	0	0	0	0	0	0	0	0	3	1	0	0	3	3	0	0
Q8R4R6	NUP35_MOUSE	Nup35	Nucleoporin NUP35	FALSE	Mus musculus		325	2	18816193	-0.339314	-4.57596	-1.46995	3.10601	0.651716	0.0191216	0.152965	0.00138547	-0.1278	-2.0455	0.3449	2.3904	0.846154	0.0716647	0.616102	0.00166606				+	21.2528	22.5367	20.9227	19.7391	22.1641	22.304	21.1422	19.6992	26.4626	26.4788	19.4107	20.1674	23.4802	23.2493	19.8908	20.7721	0	0	0	0	0	0	0	0	2	2	0	1	1	1	0	0
Q8K012	FBP1L_MOUSE	Fnbp1l	Formin-binding protein 1-like	FALSE	Mus musculus		605	4	18810235	-0.524796	-3.66414	-4.10941	-0.445272	0.553984	0.00265028	0.00278856	0.0940866	-0.2994	-1.3767	-1.8952	-0.5185	0.686852	0.0123843	0.00936074	0.0424136		+	+	+	21.094	20.7437	20.6336	20.8423	20.7199	22.1675	21.6577	21.4818	24.512	24.6541	19.3252	21.9593	24.8994	25.1572	19.7711	20.5519	0	0	0	0	0	0	0	0	0	1	0	0	2	1	0	0
Q6ZPG2	WDR90_MOUSE	Wdr90	WD repeat-containing protein 90	FALSE	Mus musculus		1874	4	18770336	0.228509	-2.79084	-0.769487	2.02135	0.607517	0.0143758	0.107351	0.0128116	0.3795	-0.5431	0.9625	1.5056	0.357906	0.183819	0.0562172	0.0116111				+	22.7444	22.2218	19.9966	20.922	21.9805	22.5286	21.762	20.5068	25.0591	25.4888	20.3723	19.6058	23.1676	23.3375	20.4124	21.3922	0	0	0	0	0	0	0	0	2	2	0	0	0	1	0	0
Q8K358	PIGU_MOUSE	Pigu	Phosphatidylinositol glycan anchor biosynthesis class U protein	FALSE	Mus musculus		434	3	18763334	0.828064	-2.08171	-1.45568	0.626037	0.0481841	0.00664715	0.117424	0.383453	0.9129	0.0624	0.4231	0.3607	0.0388448	0.746408	0.44821	0.52485	+				22.7621	22.9051	20.5924	19.966	22.1801	21.8309	21.6981	22.1383	25.0702	24.7604	19.479	20.1485	23.7456	24.8329	20.4247	20.3042	0	0	0	0	0	0	2	1	0	0	0	0	0	0	0	0
Q8BUK6	HOOK3_MOUSE	Hook3	Protein Hook homolog 3	FALSE	Mus musculus		718	1	18761449	-0.862479	-1.99611	-2.84412	-0.848006	0.265603	0.114442	0.0316267	0.271131	-0.5894	0.0821	-0.7655	-0.8477	0.364592	0.905065	0.23471	0.190558					22.6759	21.6764	21.071	21.0812	23.2993	22.7779	20.7838	21.1883	23.6259	24.7186	20.5941	19.7065	25.1573	24.8832	19.5958	20.1581	0	0	0	0	0	0	0	0	1	1	0	0	0	0	0	0
Q9Z1X9	CDC45_MOUSE	Cdc45	Cell division control protein 45 homolog	FALSE	Mus musculus		566	3	18759034	0.124172	-2.11079	-1.67107	0.439725	0.73654	0.000870055	0.054974	0.393618	0.2896	0.0394	0.2465	0.2071	0.440384	0.509236	0.54076	0.598056					22.7923	22.8903	20.7951	19.5567	23.0349	22.3994	21.7077	20.98	24.9136	24.9906	20.3759	20.1988	24.1065	24.9183	20.1627	19.8397	0	0	0	0	0	0	0	0	0	2	1	0	0	0	0	0
O08917	FLOT1_MOUSE	Flot1	Flotillin-1	FALSE	Mus musculus		428	5	18758477	-1.4554	-2.67148	-3.50287	-0.831385	0.16778	0.0166056	0.00715688	0.210762	-1.1194	-0.5163	-1.3505	-0.8342	0.215186	0.183632	0.0313832	0.14343			+		21.5889	21.5427	19.1752	20.6771	23.7064	22.336	22.1942	22.1279	23.8894	24.5851	20.3575	20.5816	25.3657	24.7716	19.3101	19.3276	0	0	0	0	0	0	1	1	1	4	0	0	1	0	0	0
Q91X78	ERLN1_MOUSE	Erlin1	Erlin-1	FALSE	Mus musculus		348	7	18749443	0.687434	-2.48706	-2.23701	0.250049	0.221656	0.0148516	0.0253275	0.516968	0.7881	-0.2707	-0.2218	0.0489	0.163763	0.402291	0.554192	0.862552					22.552	23.0479	19.8015	20.3797	22.4162	21.8087	21.5075	21.799	25.1068	25.4672	19.9201	19.4635	25.302	24.7719	19.9606	19.7658	0	0	0	0	0	0	2	2	3	2	0	0	1	0	0	0
Q91YX5	LGAT1_MOUSE	Lpgat1	Acyl-CoA:lysophosphatidylglycerol acyltransferase 1	FALSE	Mus musculus		370	2	18734121	-0.821142	-2.32131	-3.28136	-0.960055	0.266634	0.0809383	0.0288321	0.225401	-0.5563	-0.2223	-1.16	-0.9377	0.357929	0.753011	0.144283	0.187793					22.1909	21.1783	20.0467	21.643	22.323	22.6885	21.7958	21.289	24.4949	23.5169	20.7656	21.0451	25.2269	24.705	19.4109	19.6623	0	0	0	0	0	0	1	1	1	0	0	0	0	1	0	0
Q8BIJ7	RUFY1_MOUSE	Rufy1	RUN and FYVE domain-containing protein 1	FALSE	Mus musculus		712	4	18690281	0.688449	-1.72591	-2.52603	-0.800117	0.136187	0.0358659	1.10886e-06	0.140177	0.7876	0.3381	-0.4711	-0.8092	0.0993655	0.306071	0.000184643	0.0824595			+		22.6357	22.6372	21.0849	21.0701	22.2319	21.6641	21.5424	21.1033	24.0264	24.6983	19.6156	20.719	25.1599	25.165	19.4375	20.0288	0	0	0	0	0	1	0	1	2	2	0	0	1	2	0	0
Q5SZT7	NKAPL_MOUSE	Nkapl	NKAP-like protein	FALSE	Mus musculus	sp|Q9D0F4|NKAP_MOUSE	395	1	18632671	0.0237082	-0.474344	-1.58029	-1.10595	0.985508	0.693431	0.0678316	0.373267	0.2035	1.4069	0.3514	-1.0555	0.863534	0.254033	0.461658	0.326416					22.8623	23.6716	21.1612	19.9705	24.3268	22.1596	20.6468	20.493	24.7008	22.7817	19.0308	19.8246	24.6903	25.0041	18.9275	19.8591	1	0	0	0	1	1	0	0	0	0	0	0	0	1	0	0
Q9CWP6	MSPD2_MOUSE	Mospd2	Motile sperm domain-containing protein 2	FALSE	Mus musculus		518	5	18605955	-0.612115	-2.96421	-2.89737	0.0668423	0.174799	0.0104036	0.00153326	0.853562	-0.367	-0.7063	-0.8074	-0.1012	0.271302	0.0859552	0.0129574	0.709328			+		22.2446	22.1572	20.0596	20.5147	22.52	23.1061	21.6468	21.7247	24.8636	25.4667	19.2357	19.5331	25.2031	24.9935	20.0628	19.598	0	0	0	0	0	0	1	1	5	3	0	0	0	1	0	0
Q62158	TRI27_MOUSE	Trim27	Zinc finger protein RFP	FALSE	Mus musculus		513	3	18603076	-0.355475	-3.15778	-2.55244	0.605347	0.701942	0.0707737	0.0949193	0.336921	-0.1406	-0.8717	-0.5307	0.341	0.864464	0.377442	0.555349	0.457907					21.3025	22.8987	20.9855	18.7211	22.5611	22.3511	21.5546	21.9634	24.8693	25.6475	19.7616	19.3319	24.3666	24.9396	19.6796	20.6874	0	0	0	0	1	0	0	0	0	3	0	0	1	0	0	0
P02088	HBB1_MOUSE	Hbb-b1	Hemoglobin subunit beta-1	FALSE	Mus musculus		147	4	18584637	-0.272613	-4.04905	-0.618507	3.43054	0.654134	0.00324655	0.346122	0.0212019	-0.0667	-1.5973	1.0617	2.659	0.895433	0.0129834	0.128079	0.0228096		+		+	21.9688	22.291	20.4776	20.281	21.905	22.9	20.8145	20.747	26.013	26.3449	20.0351	20.8148	22.2687	23.2281	20.2075	20.3351	0	0	0	0	0	0	0	0	1	2	0	0	0	0	0	0
A2AM29	AF9_MOUSE	Mllt3	Protein AF-9	FALSE	Mus musculus		569	3	18561352	-2.20537	-2.25265	-2.87684	-0.624191	0.0501497	0.0422946	0.026402	0.00749423	-1.7797	-0.1424	-0.8058	-0.6634	0.0632829	0.774714	0.202652	0.010447				+	21.5082	22.4606	20.4884	19.4397	24.3816	23.998	21.7118	20.8282	24.2846	24.1895	19.495	19.7264	24.8349	24.8875	19.1773	19.2525	0	0	0	0	0	0	1	0	1	1	0	0	0	0	0	0
Q9CR60	GOT1B_MOUSE	Golt1b	Vesicle transport protein GOT1B	FALSE	Mus musculus		138	2	18527009	-0.0742964	-2.81917	-3.22788	-0.40871	0.886461	0.0236287	0.0156423	0.187273	0.1089	-0.5919	-1.0825	-0.4905	0.81368	0.280809	0.0992045	0.127381					21.7546	22.5529	19.6209	20.8157	22	22.4562	20.8204	20.1297	25.161	24.7849	21.1806	19.6213	25.4687	25.2946	20.5146	19.9371	0	0	0	0	0	0	0	0	1	2	0	1	1	0	0	0
Q3UGC7	EI3JA_MOUSE	Eif3j1	Eukaryotic translation initiation factor 3 subunit J-A	FALSE	Mus musculus	sp|Q66JS6|EI3JB_MOUSE	261	3	18502190	0.133486	-2.25608	-2.68005	-0.423964	0.592515	0.0189053	0.00170871	0.287301	0.2951	-0.1066	-0.6088	-0.5022	0.2877	0.697846	0.0281882	0.143775			+		22.3715	22.5919	20.3055	20.1281	22.5288	22.1676	20.549	21.9054	24.443	25.0326	20.0361	21.1019	25.1748	25.1487	20.0743	19.3503	0	0	0	0	0	0	1	0	2	1	0	0	1	2	0	0
Q8CID0	CSR2B_MOUSE	Kat14	Cysteine-rich protein 2-binding protein	FALSE	Mus musculus		779	3	18488333	-0.161286	-2.48197	-2.46069	0.0212798	0.766014	0.0123572	0.0227967	0.962742	0.0326	-0.304	-0.4399	-0.1358	0.9471	0.353032	0.296438	0.732959					22.4903	22.151	19.9068	20.5338	22.9244	22.0395	21.7213	21.6426	25.0234	24.5818	20.9199	20.4786	25.1191	24.4435	19.6114	19.5343	0	0	0	0	0	0	1	0	2	1	0	0	1	0	0	0
Q9WTY1	PDCD7_MOUSE	Pdcd7	Programmed cell death protein 7	FALSE	Mus musculus		482	3	18470230	-0.387523	-2.73071	-0.459141	2.27157	0.727928	0.0917159	0.640139	0.0163833	-0.1662	-0.501	1.2118	1.7128	0.864611	0.595566	0.250652	0.0234551				+	21.5559	23.2369	20.227	21.4102	22.3014	23.2665	20.6375	21.2698	25.4179	24.8364	21.0735	19.5808	22.8096	22.9015	19.8519	20.5221	0	0	0	0	0	0	0	0	2	0	1	0	0	0	0	0
Q60770	STXB3_MOUSE	Stxbp3	Syntaxin-binding protein 3	FALSE	Mus musculus		592	5	18444779	-0.706125	-3.32317	-3.61319	-0.290024	0.229412	0.0336626	0.0125786	0.603134	-0.4551	-1.0439	-1.4374	-0.3935	0.340337	0.176659	0.0574345	0.388821					22.0292	21.2121	20.9085	19.1369	22.3871	22.2665	22.1317	22.0386	24.47	25.4177	19.6683	20.3489	25.2554	25.2123	19.3908	19.5554	0	0	0	0	0	0	0	1	3	2	0	0	1	0	0	0
Q7TT18	MCAF1_MOUSE	Atf7ip	Activating transcription factor 7-interacting protein 1	FALSE	Mus musculus		1306	4	18444140	-1.16684	-3.50427	-3.10263	0.401639	0.251166	0.0388439	0.0511336	0.132746	-0.8606	-1.1662	-0.9936	0.1726	0.317254	0.205646	0.262987	0.329668					22.6701	21.2471	19.6512	20.1222	23.2898	22.9611	20.5287	20.685	25.4541	25.4717	20.4298	19.6261	24.8984	25.224	20.2744	19.8504	0	0	0	0	0	0	0	0	4	2	0	0	2	2	0	0
Q99PN3	TRI26_MOUSE	Trim26	Tripartite motif-containing protein 26	FALSE	Mus musculus		545	3	18422973	-0.551567	-2.32488	-2.21256	0.112329	0.638444	0.1456	0.157499	0.16861	-0.3134	-0.1824	-0.2421	-0.0597	0.758653	0.856404	0.81077	0.438888					23.2347	21.236	20.257	20.436	22.6738	22.9	21.3425	21.6862	24.5893	24.5311	20.6095	19.9528	24.4923	24.4035	20.1793	20.4144	0	0	0	0	0	0	2	1	1	1	0	0	0	1	0	0
P21812	MCPT4_MOUSE	Mcpt4	Mast cell protease 4	FALSE	Mus musculus		246	1	18415650	-0.798018	-4.08964	-1.94591	2.14373	0.339393	0.0220367	0.0821174	0.00815636	-0.5339	-1.6462	-0.0446	1.6017	0.441343	0.0915357	0.940168	0.00690363				+	22.5173	21.3366	19.9885	20.6236	22.4746	22.9753	20.5262	20.3642	25.8361	26.1971	20.0384	20.4353	23.9462	23.7996	20.2218	20.3718	0	0	0	0	0	0	0	0	1	0	0	0	0	0	0	0
B1AUR6	MMS22_MOUSE	Mms22l	Protein MMS22-like	FALSE	Mus musculus		1238	4	18415502	-0.403186	-2.8607	-3.31497	-0.454268	0.701205	0.0849727	0.0784641	0.470208	-0.185	-0.6464	-1.1731	-0.5266	0.841142	0.501107	0.306714	0.348731					22.7587	21.023	19.4988	20.1772	22.5697	22.0184	21.7189	22.3326	24.9567	24.5464	19.4541	19.5909	25.6774	24.7343	19.3898	20.6583	0	0	0	0	1	0	0	0	2	2	0	0	0	0	0	0
Q8K1H1	TDRD7_MOUSE	Tdrd7	Tudor domain-containing protein 7	FALSE	Mus musculus		1086	2	18413320	-0.0559096	-0.942774	-1.3738	-0.431026	0.917579	0.107549	0.0439284	0.342603	0.1297	0.9887	0.4876	-0.5011	0.797093	0.0849061	0.199836	0.243184					22.5925	22.9931	19.9284	20.9788	23.2827	22.4147	21.9124	21.6332	24.0066	23.4645	20.5832	20.0629	23.9461	24.387	19.7827	20.3529	0	0	0	0	0	0	0	0	1	1	0	0	0	0	0	0
Q9Z0P5	TWF2_MOUSE	Twf2	Twinfilin-2	FALSE	Mus musculus		349	3	18412251	-0.755275	-3.82703	-4.23309	-0.406065	0.476525	0.0675461	0.0412928	0.609273	-0.4989	-1.4621	-1.9537	-0.4916	0.586791	0.245299	0.132597	0.44997					20.6796	22.3709	20.8644	20.5651	22.0792	22.4818	21.3491	20.861	24.7323	25.9721	19.5925	19.5695	25.4875	26.0291	18.9139	18.7925	0	0	0	0	0	0	0	0	2	1	0	0	1	0	0	0
P61759	PFD3_MOUSE	Vbp1	Prefoldin subunit 3	FALSE	Mus musculus		196	3	18399706	0.55333	-2.58522	-2.805	-0.219774	0.546202	0.0802995	0.101075	0.753003	0.664	-0.406	-0.7393	-0.3334	0.439243	0.623068	0.473034	0.579539					21.3222	22.853	20.7017	19.9993	21.6009	21.4676	21.3735	21.9362	24.825	24.5207	20.2081	21.0355	25.483	24.3022	19.0792	20.7137	0	0	0	0	0	0	0	0	3	1	0	0	1	0	0	0
Q3TNL8	IPRI_MOUSE	Itprip	Inositol 1,4,5-trisphosphate receptor-interacting protein	FALSE	Mus musculus		555	1	18394669	0.212949	-2.3983	-1.95303	0.44527	0.688472	0.0398776	0.0468232	0.34764	0.3675	-0.2042	0.0068	0.2109	0.477055	0.693086	0.987747	0.57997					22.3406	23.1178	19.9344	21.0521	22.7611	22.2714	20.9948	19.9634	25.4322	24.8228	21.1047	19.6708	24.8846	24.4799	20.0171	19.5651	0	0	0	0	0	0	0	0	1	1	0	0	1	1	0	0
Q9JLT4	TRXR2_MOUSE	Txnrd2	Thioredoxin reductase 2, mitochondrial	FALSE	Mus musculus		524	3	18381931	-0.589252	-2.12052	-2.6823	-0.561775	0.441848	0.00689935	0.00416683	0.00416647	-0.3459	-0.0129	-0.6258	-0.613	0.583068	0.946354	0.0599377	0.00813106				+	22.0933	22.4403	20.5629	18.9803	22.2614	23.4507	20.1099	21.9833	24.4227	24.3519	20.3678	21.4191	24.9575	24.9406	20.1873	18.9304	0	0	0	0	0	0	0	0	0	1	0	0	1	0	0	0
Q9JJD0	THA11_MOUSE	Thap11	THAP domain-containing protein 11	FALSE	Mus musculus		305	1	18365172	-1.11691	-3.73207	-2.82866	0.903409	0.0129408	0.00643008	0.032	0.26118	-0.818	-1.3705	-0.7848	0.5856	0.0243516	0.0381457	0.208995	0.356379	+	+			21.6235	21.8225	19.9472	19.9444	22.921	22.7589	21.6332	21.8488	25.7389	25.1713	20.4184	19.4923	25.0606	24.0428	20.0161	19.8893	0	0	0	0	0	0	0	0	2	1	0	0	0	1	0	0
Q8BMB3	IF4E2_MOUSE	Eif4e2	Eukaryotic translation initiation factor 4E type 2	FALSE	Mus musculus		245	4	18334786	0.090895	-2.06817	-2.30257	-0.234396	0.928976	0.155174	0.121819	0.507725	0.2583	0.0574	-0.2886	-0.3459	0.778652	0.94991	0.748775	0.247329					23.5051	21.7397	20.228	20.6968	22.7202	22.3428	21.5775	21.5411	24.4102	24.9709	19.6081	19.6127	24.8396	25.0103	19.6376	20.1148	0	0	0	0	0	0	0	0	1	2	1	0	0	0	0	0
Q8K4Q0	RPTOR_MOUSE	Rptor	Regulatory-associated protein of mTOR	FALSE	Mus musculus		1335	4	18304413	0.551168	-1.63085	-1.77112	-0.140267	0.121256	0.0394201	0.0157785	0.740533	0.6675	0.4287	0.1623	-0.2664	0.0793664	0.287227	0.476195	0.498222					22.9288	22.7017	19.66	20.822	22.4427	22.0855	21.4602	20.7064	24.7599	24.1323	20.4616	20.7377	24.7808	24.392	20.8337	19.7152	0	0	0	0	0	0	0	0	0	1	0	0	1	2	0	0
Q922H4	GMPPA_MOUSE	Gmppa	Mannose-1-phosphate guanylyltransferase regulatory subunit alpha	FALSE	Mus musculus		420	4	18297737	0.82362	-1.42137	-2.64268	-1.2213	0.283772	0.208145	0.0840574	0.26499	0.9078	0.5888	-0.5652	-1.1541	0.219662	0.462169	0.507147	0.211374					22.0963	23.2245	19.8793	20.4526	21.8982	21.7754	21.7017	21.7645	23.5502	24.6134	18.4928	20.2477	25.8965	24.7097	20.6276	19.8335	0	0	0	0	0	1	2	3	1	0	0	2	0	1	0	0
Q9CR68	UCRI_MOUSE	Uqcrfs1	Cytochrome b-c1 complex subunit Rieske, mitochondrial	FALSE	Mus musculus		274	3	18292090	-0.523739	-2.5329	-2.42108	0.111817	0.348074	0.00378071	0.0427079	0.852564	-0.2894	-0.3556	-0.4169	-0.0613	0.543017	0.0768191	0.430489	0.899806					22.2575	22.1133	20.6091	20.212	23.1338	22.2844	21.4524	21.997	24.5797	24.8568	20.1403	19.3687	25.1185	24.0945	20.7312	19.4461	0	0	0	0	0	0	0	1	1	1	0	0	1	1	0	0
Q8C1E7	TACAN_MOUSE	Tmem120a	Ion channel TACAN	FALSE	Mus musculus		343	4	18262938	0.150702	-2.95469	-2.91851	0.0361797	0.713919	0.00604631	0.00323701	0.859215	0.3103	-0.681	-0.8083	-0.1273	0.407658	0.0857709	0.0296127	0.538733			+		22.5903	22.2785	20.0461	19.5348	21.9626	22.6047	21.4845	21.2084	25.5592	25.2189	20.0379	20.0093	25.4112	25.2945	19.8773	19.1965	0	0	0	0	0	0	1	0	4	3	0	0	1	1	0	0
Q6PIC6	AT1A3_MOUSE	Atp1a3	Sodium/potassium-transporting ATPase subunit alpha-3	FALSE	Mus musculus		1013	17	18253620	1.13987	-0.450309	0.438004	0.888313	0.00224568	0.0569366	0.0813224	0.0297167	1.1942	1.4435	2.026	0.5825	0.00214821	0.00673322	0.00312232	0.0573086	+	+	+		23.4212	23.529	20.6246	21.1625	22.3304	22.3401	20.3687	19.8338	24.024	23.8269	20.0281	20.7768	22.9153	23.1589	21.3698	19.7164	1	1	0	0	0	0	0	0	0	0	0	0	0	0	0	0
P51949	MAT1_MOUSE	Mnat1	CDK-activating kinase assembly factor MAT1	FALSE	Mus musculus		309	1	18246269	-1.42741	-2.7859	-2.64032	0.145574	0.067342	0.045697	0.000982702	0.834516	-1.0966	-0.6312	-0.6612	-0.03	0.0940776	0.317419	0.0105195	0.955403			+		21.3579	21.209	21.0364	21.3302	23.0941	22.3276	21.332	20.4921	23.4569	24.6817	20.7312	20.6379	23.9601	23.8874	20.9931	20.3258	0	0	0	0	0	0	0	0	0	0	0	0	1	0	0	0
Q3U1T3	BRM1L_MOUSE	Brms1l	Breast cancer metastasis-suppressor 1-like protein	FALSE	Mus musculus		323	4	18232469	-1.28209	-3.92293	-3.04221	0.880721	0.0990254	0.0287224	0.0900831	0.497139	-0.9645	-1.5325	-0.966	0.5666	0.12897	0.123938	0.359637	0.590879					21.2719	22.017	19.4542	19.9922	22.6989	23.1542	20.7929	21.0685	26.1357	24.999	20.0329	19.8889	25.5938	23.7795	20.4953	19.9659	0	0	0	0	0	0	0	0	4	2	0	0	1	0	0	0
Q00993	UFO_MOUSE	Axl	Tyrosine-protein kinase receptor UFO	FALSE	Mus musculus		888	2	18210652	0.463506	-2.59369	-2.10864	0.485049	0.688896	0.0759767	0.186451	0.585332	0.5853	-0.41	-0.164	0.2459	0.576033	0.610412	0.874792	0.730465					21.3676	22.881	21.2937	20.1431	21.0051	22.3164	21.7013	21.7153	24.7753	24.6606	19.5503	21.5465	23.4824	24.9834	19.3721	19.7928	1	0	0	0	0	0	0	0	2	1	0	0	0	1	0	0
P23591	FCL_MOUSE	Gfus	GDP-L-fucose synthase	FALSE	Mus musculus		321	3	18210103	-0.375081	-3.04821	-1.13575	1.91246	0.47977	0.0164344	0.487408	0.275569	-0.1563	-0.7658	0.6498	1.4156	0.718126	0.157688	0.618508	0.312759					22.7164	21.9286	20.2488	18.7748	22.5121	22.8831	21.6479	19.1283	25.3335	25.408	21.5413	20.0907	24.7446	22.172	19.8627	20.5876	0	0	0	0	0	0	0	0	2	2	0	0	2	0	0	0
Q8QZS1	HIBCH_MOUSE	Hibch	3-hydroxyisobutyryl-CoA hydrolase, mitochondrial	FALSE	Mus musculus		385	4	18195441	-0.653488	-3.61709	-3.42084	0.196251	0.584524	0.00736906	0.0303922	0.796307	-0.4091	-1.2991	-1.2925	0.0066	0.687502	0.0449139	0.124439	0.991646		+			21.3196	21.5439	19.9331	20.7137	21.0798	23.0906	21.8561	21.666	25.3402	24.7574	19.7621	19.8331	24.2526	25.4525	20.0517	20.5677	0	0	0	0	0	0	1	0	2	2	0	0	1	1	0	0
Q61286	HTF4_MOUSE	Tcf12	Transcription factor 12	FALSE	Mus musculus		706	3	18193906	-1.73986	-1.88441	-0.632086	1.25233	0.053375	0.0653028	0.497168	0.217528	-1.3649	0.1843	1.064	0.8797	0.0662776	0.705367	0.240904	0.261888					22.7409	21.9037	19.6718	20.1314	24.0781	24.0462	20.5128	21.7396	23.9212	24.4922	19.9031	20.7495	22.3101	23.5986	20.1582	20.0047	0	0	0	0	2	0	0	0	2	1	0	0	1	0	0	0
O88508	DNM3A_MOUSE	Dnmt3a	DNA (cytosine-5)-methyltransferase 3A	FALSE	Mus musculus		908	2	18136507	-0.529834	0.180752	0.157549	-0.0232032	0.0701443	0.580041	0.715137	0.963606	-0.2833	1.969	1.8051	-0.1639	0.189734	0.0157179	0.0280037	0.711745		+	+		23.6965	23.5301	19.673	19.3993	24.2658	24.0204	20.2691	20.1774	23.6959	23.1692	20.1158	19.0491	23.8212	23.0902	19.7065	20.2146	0	1	0	0	1	0	0	0	0	0	0	0	0	0	0	0
Q8K4X7	PLCD_MOUSE	Agpat4	1-acyl-sn-glycerol-3-phosphate acyltransferase delta	FALSE	Mus musculus		378	3	18133693	-0.352579	-2.85443	-2.88136	-0.0269257	0.393914	0.0166561	0.0234357	0.96223	-0.1384	-0.6246	-0.8016	-0.177	0.691025	0.163422	0.165335	0.699662					22.3073	21.8901	20.3307	20.7244	22.7033	22.1992	21.2821	21.0329	24.6439	25.2624	20.5071	19.5851	25.3777	24.5824	20.3711	19.8996	0	0	0	0	0	0	0	2	0	1	1	0	0	1	0	0
Q3UGP8	AG10B_MOUSE	Alg10b	Dol-P-Glc:Glc(2)Man(9)GlcNAc(2)-PP-Dol alpha-1,2-glucosyltransferase	FALSE	Mus musculus		474	3	18114808	-0.275709	-2.05742	-1.92494	0.132479	0.730586	0.0123827	0.196568	0.905394	-0.0679	0.0422	0.0004	-0.0419	0.92007	0.857974	0.999702	0.963565					22.5379	22.0926	19.5252	20.4679	21.9306	23.2513	21.7274	21.9132	24.4345	24.3109	20.8897	19.5846	23.2564	25.224	20.6616	19.6179	0	0	0	0	0	0	1	0	1	1	1	0	0	0	0	0
Q9D7B6	ACAD8_MOUSE	Acad8	Isobutyryl-CoA dehydrogenase, mitochondrial	FALSE	Mus musculus		413	2	18110673	-0.0977662	-2.56617	-2.59028	-0.0241057	0.937012	0.133959	0.166806	0.974587	0.0873	-0.386	-0.559	-0.173	0.937047	0.716753	0.649989	0.780789					23.177	21.1152	20.7843	19.9652	22.614	21.8737	21.6734	21.6735	24.5262	24.8983	19.8395	20.1276	25.3805	24.0922	20.2771	19.8544	0	0	0	0	0	0	0	0	2	0	1	0	1	1	0	0
Q7TNP2	2AAB_MOUSE	Ppp2r1b	Serine/threonine-protein phosphatase 2A 65 kDa regulatory subunit A beta isoform	FALSE	Mus musculus		601	14	18106826	-0.616499	-3.5345	-4.14234	-0.607839	0.144726	0.0142507	0.00172213	0.262066	-0.3731	-1.1904	-1.8478	-0.6574	0.267801	0.0871142	0.006358	0.199646			+		22.1377	21.8	20.0585	19.9551	22.7884	22.3822	20.1307	20.3566	25.895	25.1117	19.755	18.7886	26.0778	26.1445	18.3247	19.1663	0	0	0	0	0	0	0	0	2	2	0	0	1	0	0	0
P18052	PTPRA_MOUSE	Ptpra	Receptor-type tyrosine-protein phosphatase alpha	FALSE	Mus musculus		829	2	18075471	0.144751	-1.74755	-1.87138	-0.123829	0.916416	0.283574	0.339606	0.908882	0.3038	0.2986	0.0477	-0.2509	0.806437	0.806635	0.97407	0.781755					23.5478	21.1829	19.0059	21.47	22.5222	21.919	22.1061	22.2559	24.3363	23.8895	19.9612	19.2353	25.1673	23.3062	19.7617	19.6878	0	1	0	0	0	0	0	3	1	0	0	0	0	0	0	0
Q9CX00	IST1_MOUSE	Ist1	IST1 homolog	FALSE	Mus musculus		362	3	18072525	-0.89156	-2.75106	-2.61645	0.134613	0.492265	0.0280357	0.0339697	0.694207	-0.6181	-0.5753	-0.6155	-0.0402	0.576402	0.312822	0.296132	0.891325					21.2134	22.0835	20.4395	20.4899	21.5628	23.5173	21.7996	21.7252	24.5789	24.2202	20.5842	19.7752	24.5009	24.029	20.7436	20.2253	0	0	0	0	0	0	1	1	1	1	0	0	0	1	0	0
O88708	ORC4_MOUSE	Orc4	Origin recognition complex subunit 4	FALSE	Mus musculus		433	3	18044027	0.798379	-2.0523	-1.3867	0.665602	0.124108	0.0245875	0.0435399	0.0385809	0.8881	0.0978	0.4903	0.3925	0.0860592	0.778882	0.214134	0.103052					22.6818	23.28	20.5519	20.2255	22.0973	22.2678	21.5424	21.211	25.1676	24.8988	19.5437	19.9562	24.3589	24.3764	20.2252	20.1287	0	0	0	0	0	0	0	0	3	1	0	0	0	1	0	0
Q9CWG8	NDUF7_MOUSE	Ndufaf7	Protein arginine methyltransferase NDUFAF7, mitochondrial	FALSE	Mus musculus		436	4	18037215	-1.59918	-3.64536	-3.25065	0.394706	0.200891	0.0336582	0.0590713	0.484365	-1.2472	-1.3241	-1.1546	0.1695	0.235183	0.161025	0.248406	0.6995					22.0902	20.7191	20.2842	19.9403	22.5001	23.5075	21.9612	21.9918	25.0201	25.0799	19.9474	19.8543	24.1925	25.1181	19.4769	19.6698	1	0	0	0	0	0	2	3	0	2	0	0	0	1	0	0
Q5SS80	DHR13_MOUSE	Dhrs13	Dehydrogenase/reductase SDR family member 13	FALSE	Mus musculus		376	4	17996416	-0.0860721	-2.17963	-2.57129	-0.391664	0.905954	0.0115869	0.0014287	0.219279	0.0993	-0.0636	-0.5371	-0.4735	0.873861	0.744226	0.0219354	0.0925574			+		22.3229	22.1421	20.2318	20.4144	21.6806	22.9564	21.6379	21.684	24.1934	24.6308	20.4831	20.765	24.7678	24.8397	20.1684	19.5515	0	0	0	0	0	0	3	0	1	4	0	0	2	2	0	0
Q8K124	PKHO2_MOUSE	Plekho2	Pleckstrin homology domain-containing family O member 2	FALSE	Mus musculus		495	1	17973647	-0.0878716	-2.14889	-2.70936	-0.560464	0.796673	0.0197919	0.0664701	0.495571	0.0964	-0.0481	-0.6591	-0.611	0.7557	0.881558	0.396548	0.38999					21.8147	22.4068	19.685	21.6756	22.1551	22.2421	19.1467	21.8068	24.3406	24.1787	20.2628	20.9758	24.1466	25.4937	20.2978	19.6791	0	0	0	0	0	0	0	1	0	1	0	0	1	1	0	0
Q6NSR8	PEPL1_MOUSE	Npepl1	Probable aminopeptidase NPEPL1	FALSE	Mus musculus		524	2	17947888	-0.395153	-1.6303	-0.98646	0.643844	0.382428	0.0453926	0.180047	0.32118	-0.1699	0.4302	0.8085	0.3783	0.636466	0.321921	0.189409	0.461671					22.5775	23.0755	21.4387	20.831	22.9675	23.4759	21.1884	21.2704	24.7164	24.1972	20.0467	19.4976	24.2315	23.3945	19.014	19.2939	0	0	0	0	0	1	1	1	2	0	0	0	1	1	0	0
Q91YJ5	IF2M_MOUSE	Mtif2	Translation initiation factor IF-2, mitochondrial	FALSE	Mus musculus		727	2	17916383	-0.839437	-2.38042	-2.55218	-0.171755	0.119503	0.0441864	0.047164	0.814967	-0.5679	-0.2242	-0.5186	-0.2944	0.174596	0.641259	0.394186	0.623497					22.5743	21.9704	20.084	20.655	23.0071	23.2165	21.4701	21.2536	24.2323	25.0733	20.4634	19.3402	25.3137	24.3355	19.8544	19.358	0	0	0	0	0	0	0	0	0	1	0	0	1	1	0	0
Q9CYL5	GAPR1_MOUSE	Glipr2	Golgi-associated plant pathogenesis-related protein 1	FALSE	Mus musculus		154	2	17897484	-0.796279	-1.57281	-1.5058	0.0670058	0.243132	0.0605679	0.0350325	0.837502	-0.5309	0.4259	0.3338	-0.0921	0.359116	0.331259	0.333099	0.702986					21.8671	22.4427	20.8007	20.3018	23.3431	22.5593	22.345	20.6496	23.4417	24.0137	20.4186	20.9996	23.6295	23.692	20.1949	20.1704	0	0	0	0	0	0	0	0	1	1	0	1	0	0	0	0
Q9DBY0	FOXP4_MOUSE	Foxp4	Forkhead box protein P4	FALSE	Mus musculus		795	3	17893514	-0.00434268	-3.2485	-3.11414	0.134361	0.994321	0.00961762	0.00364721	0.66431	0.1676	-0.9755	-1.0199	-0.0444	0.751313	0.0581146	0.024527	0.838004			+		21.9035	21.5362	19.7585	21.5838	21.2156	22.2328	22.1046	20.209	24.7052	25.2315	19.9039	20.1507	24.8768	24.7912	20.3963	19.9964	0	0	0	0	0	0	0	0	2	1	0	0	0	2	0	0
Q8CJ67	STAU2_MOUSE	Stau2	Double-stranded RNA-binding protein Staufen homolog 2	FALSE	Mus musculus		570	6	17863997	-0.417607	-3.0913	-2.9381	0.153204	0.49737	0.0258585	0.0291012	0.182645	-0.1964	-0.824	-0.8535	-0.0295	0.70364	0.207159	0.199475	0.693881					22.5325	21.5188	20.4419	21.6938	22.411	22.4755	20.1504	20.8612	25.1059	25.128	19.8006	19.9457	25.0393	24.8882	19.138	20.104	0	0	0	0	0	0	0	0	3	3	0	0	1	0	0	0
Q60960	IMA5_MOUSE	Kpna1	Importin subunit alpha-5	FALSE	Mus musculus		538	10	17851287	-0.204821	-1.09056	-0.896688	0.193869	0.823708	0.296699	0.36975	0.268103	-0.0002	0.8843	0.8945	0.0102	0.999768	0.327447	0.325008	0.920175					23.7764	22.2263	19.8357	20.2609	22.9754	23.437	21.7089	21.8449	24.0089	24.1749	19.8792	20.2451	23.8011	23.995	19.61	19.2841	0	0	0	0	0	0	0	0	0	2	0	0	0	1	0	0
Q78JE5	FBX22_MOUSE	Fbxo22	F-box only protein 22	FALSE	Mus musculus		402	4	17796631	-0.92831	-2.69212	-3.32453	-0.632406	0.143872	0.0225641	0.019893	0.165409	-0.6487	-0.5005	-1.1733	-0.6728	0.211158	0.316493	0.107439	0.118053					21.6007	22.3865	19.5997	20.4373	22.8707	22.9731	21.3409	20.472	24.8077	24.5638	21.289	19.8557	25.0494	25.5869	18.7463	19.4574	0	0	0	0	0	0	0	1	1	1	0	0	0	3	0	0
Q0VGY8	TANC1_MOUSE	Tanc1	Protein TANC1	FALSE	Mus musculus		1856	4	17787135	-1.8381	-3.39808	-3.75809	-0.360009	0.138847	0.00636712	0.0185848	0.501444	-1.461	-1.1353	-1.5839	-0.4486	0.170411	0.0420717	0.0678814	0.344844		+			21.5074	20.9628	20.3136	20.3266	23.7905	22.3559	21.5629	21.4566	24.6422	24.6241	20.6005	20.2256	25.4357	24.5506	18.6378	19.8111	0	1	0	0	1	0	0	0	2	1	0	0	0	2	0	0
Q5U5Q9	UIMC1_MOUSE	Uimc1	BRCA1-A complex subunit RAP80	FALSE	Mus musculus		727	2	17746811	0.846457	-1.94925	-0.698967	1.25029	0.0400149	0.0406069	0.350177	0.19931	0.9309	0.1857	1.0589	0.8732	0.0289226	0.616299	0.158856	0.240388	+				22.8485	23.1975	21.6974	19.4782	22.1697	22.1833	20.9368	21.0579	24.6065	25.338	20.3225	19.725	24.2731	23.1708	20.2816	19.3267	1	0	0	0	0	0	0	0	0	2	0	0	0	0	0	1
Q9CR00	PSMD9_MOUSE	Psmd9	26S proteasome non-ATPase regulatory subunit 9	FALSE	Mus musculus		222	2	17737157	-0.254818	-1.57738	-1.79631	-0.21893	0.353047	0.0655224	0.06942	0.746489	-0.0483	0.4492	0.1204	-0.3288	0.832295	0.358337	0.800893	0.578953					22.3135	22.7168	20.7238	20.8475	22.8366	22.7034	20.989	21.1002	24.4666	23.7185	20.1606	19.435	23.8543	24.7687	20.5993	20.509	0	0	0	0	0	0	1	1	1	0	0	0	0	1	0	0
Q920A7	AFG31_MOUSE	Afg3l1	Mitochondrial inner membrane m-AAA protease component AFG3L1	FALSE	Mus musculus		789	6	17713160	0.0916681	-1.43184	-0.560418	0.871423	0.886518	0.134048	0.679429	0.488185	0.261	0.5914	1.1578	0.5664	0.661033	0.373306	0.361238	0.572769					22.2433	23.3775	20.6564	20.8219	22.6977	22.7398	20.6478	22.1043	24.0997	24.3848	20.1254	20.6828	24.3952	22.3464	19.9325	19.4864	0	0	0	0	0	0	0	3	1	0	0	1	1	1	0	0
Q9DBX2	PHLP_MOUSE	Pdcl	Phosducin-like protein	FALSE	Mus musculus		301	3	17683844	-0.201028	-2.79094	-3.5242	-0.733254	0.70627	0.00301052	0.00222436	0.0112251	-0.0086	-0.6144	-1.3682	-0.7539	0.985723	0.0413666	0.0105615	0.006018		+	+	+	21.7135	21.4131	20.4848	20.4412	22.2019	21.3268	20.6854	22.4968	24.3228	24.3857	20.455	20.7574	25.0157	25.1593	19.8702	19.8769	0	0	0	0	0	0	0	1	3	0	0	0	1	1	0	0
Q8BUH8	SENP7_MOUSE	Senp7	Sentrin-specific protease 7	FALSE	Mus musculus		1037	3	17666985	-0.867833	-2.50237	-1.69732	0.805047	0.180743	0.0181826	0.0749623	0.288042	-0.592	-0.3167	0.1911	0.5078	0.246924	0.353038	0.687166	0.373295					22.2145	22.5135	19.2323	20.1367	22.8292	23.6345	21.3948	21.7248	24.5586	25.1741	20.6497	19.7097	23.5917	24.5309	20.2019	19.2417	0	0	0	0	0	0	0	1	2	3	0	0	1	0	0	0
Q8BLB7	LMBL3_MOUSE	L3mbtl3	Lethal(3)malignant brain tumor-like protein 3	FALSE	Mus musculus		883	1	17626797	1.24186	-2.15007	-1.56165	0.588422	0.280798	0.134766	0.234577	0.330113	1.2813	0.0219	0.3502	0.3283	0.23464	0.980472	0.712065	0.492429					22.1876	23.876	19.9867	19.6016	21.7063	21.8735	21.1783	20.9544	25.4337	24.93	20.7618	19.1185	24.9797	24.2071	19.618	20.0588	0	0	0	0	0	0	0	0	1	0	0	0	1	1	0	0
P17156	HSP72_MOUSE	Hspa2	Heat shock-related 70 kDa protein 2	FALSE	Mus musculus		633	19	17590312	-0.29162	-2.48458	-1.62815	0.856432	0.685743	0.0164568	0.160173	0.390679	-0.0835	-0.3116	0.2393	0.5509	0.896999	0.334651	0.734622	0.478776					22.1055	22.3771	20.138	19.8583	23.1409	21.925	22.2074	21.6224	24.4331	25.0186	20.3424	19.8435	23.1378	24.6011	19.7722	20.4879	0	0	1	0	0	0	1	0	1	3	0	0	0	0	0	0
Q61703	ITIH2_MOUSE	Itih2	Inter-alpha-trypsin inhibitor heavy chain H2	FALSE	Mus musculus		946	2	17544270	-0.74681	-1.79065	-1.56717	0.223475	0.3755	0.0748324	0.0804366	0.588938	-0.484	0.2781	0.3109	0.0328	0.507276	0.594716	0.538494	0.913035					22.1123	22.974	20.4794	20.2963	23.7905	22.7894	21.4372	21.0175	24.0436	24.624	20.4463	18.8143	24.3068	23.9138	19.7896	20.2444	0	0	0	0	0	0	1	0	1	0	0	0	0	0	0	0
Q9CQA5	MED4_MOUSE	Med4	Mediator of RNA polymerase II transcription subunit 4	FALSE	Mus musculus		270	7	17535514	0.178064	-2.89617	-2.78732	0.108852	0.73909	0.00790547	0.0111783	0.534626	0.3337	-0.6419	-0.7085	-0.0666	0.48835	0.106887	0.109453	0.648644					22.5792	22.0615	20.0882	19.9124	21.7549	22.5296	21.4033	20.9151	25.2268	25.2062	20.5026	20.1242	25.2537	24.9616	19.5358	19.7075	0	0	1	0	0	0	0	0	2	4	0	0	1	2	0	0
Q8BTV1	TUSC3_MOUSE	Tusc3	Dolichyl-diphosphooligosaccharide--protein glycosyltransferase subunit TUSC3	FALSE	Mus musculus		347	1	17509794	-0.155976	-2.12467	-1.47457	0.650095	0.723471	0.0316709	0.448287	0.715289	0.04	0.0122	0.3936	0.3815	0.918401	0.975249	0.79077	0.793218					22.9846	22.2932	19.8369	20.0503	22.9603	22.6294	21.4294	21.5713	24.9383	24.5888	20.0983	19.8541	25.6513	22.5756	19.6459	19.7565	0	0	0	0	0	0	0	0	0	1	0	0	0	0	0	0
P29533	VCAM1_MOUSE	Vcam1	Vascular cell adhesion protein 1	FALSE	Mus musculus		739	1	17472639	-0.136937	-1.96367	-2.61213	-0.648465	0.761902	0.0309602	0.0334041	0.39544	0.055	0.121	-0.5625	-0.6834	0.88358	0.737851	0.29761	0.313226					22.3517	22.3434	19.4657	20.0441	22.0895	22.8795	20.9164	20.5869	24.665	23.9575	20.6942	20.4285	25.4494	24.4699	20.5873	20.3547	0	0	0	0	0	0	0	1	0	0	0	0	1	1	0	0
Q8R080	GTSE1_MOUSE	Gtse1	G2 and S phase-expressed protein 1	FALSE	Mus musculus		741	6	17458320	-0.664175	-3.04327	-2.73598	0.307293	0.0198373	0.000340802	0.000270446	0.0501304	-0.4143	-0.7821	-0.6847	0.0973	0.0244906	0.00852055	0.00281782	0.353743	+	+	+		22.0658	22.0541	20.1255	19.9037	22.6293	22.8189	21.2684	20.9378	25.1591	25.0473	20.3979	20.4402	24.7513	24.8405	19.6064	20.0676	0	0	0	0	0	0	0	0	3	3	0	0	4	2	0	0
Q8K4J2	COE4_MOUSE	Ebf4	Transcription factor COE4	FALSE	Mus musculus		599	3	17441099	0.223427	-1.12758	-0.689025	0.438551	0.703222	0.126068	0.473765	0.671433	0.3792	0.8597	1.0709	0.2112	0.503704	0.158675	0.24099	0.803395					22.9732	23.1822	20.3345	19.8317	23.3518	22.3568	22.2163	21.6013	24.6362	23.7743	19.7676	19.2838	24.547	22.9864	20.0109	19.104	0	1	0	0	0	1	1	1	2	0	0	0	0	0	0	0
Q8BFT2	HAUS4_MOUSE	Haus4	HAUS augmin-like complex subunit 4	FALSE	Mus musculus		363	4	17432556	-0.233282	-2.66752	-3.04105	-0.373528	0.283488	0.00471988	0.00252419	0.207646	-0.0341	-0.4891	-0.9481	-0.459	0.82012	0.112072	0.0191736	0.134855			+		21.7943	21.9727	19.47	20.9729	21.9832	22.2503	21.987	22.0054	24.7119	24.3902	20.6213	19.4907	25.049	24.8001	19.6144	19.5443	0	0	0	0	0	0	0	1	2	1	0	0	0	0	0	0
O88573	AFF1_MOUSE	Aff1	AF4/FMR2 family member 1	FALSE	Mus musculus		1216	3	17418308	-0.365534	-3.28745	-2.0878	1.19965	0.749389	0.0813351	0.193967	0.113291	-0.1472	-0.9527	-0.1255	0.8272	0.883216	0.394193	0.907132	0.147187					23.4264	21.4371	20.9063	19.1672	22.7104	22.8842	19.7275	19.8137	25.6201	25.8184	20.009	19.5983	24.0885	24.9506	19.4367	19.8086	0	0	0	0	0	0	0	0	3	1	0	0	0	1	0	0
Q91ZR1	RAB4B_MOUSE	Rab4b	Ras-related protein Rab-4B	FALSE	Mus musculus		213	2	17359025	-0.0607275	-1.68718	-0.815534	0.871649	0.856934	0.0284549	0.486322	0.448345	0.1257	0.3818	0.9472	0.5653	0.695337	0.295697	0.357634	0.539054					22.5308	23.0673	20.7469	20.2395	22.9873	22.7322	20.493	21.4544	24.5986	24.3738	20.3871	19.896	22.6895	24.5396	20.3076	20.0369	0	0	0	0	0	0	0	0	0	1	0	0	0	0	0	0
Q61586	GPAT1_MOUSE	Gpam	Glycerol-3-phosphate acyltransferase 1, mitochondrial	FALSE	Mus musculus		827	3	17327042	-0.623176	-1.56065	-2.39768	-0.837033	0.532276	0.0708762	0.0322903	0.00624934	-0.3774	0.439	-0.3965	-0.8355	0.667602	0.387019	0.425397	0.00710944				+	21.7619	22.6377	20.8357	20.1979	23.5312	22.1147	22.1917	21.2965	23.7941	23.7267	20.372	19.3605	24.5401	24.6547	19.9846	19.3344	0	0	0	1	0	0	1	2	2	0	0	0	1	2	0	0
Q61140	BCAR1_MOUSE	Bcar1	Breast cancer anti-estrogen resistance protein 1	FALSE	Mus musculus		874	2	17319105	-1.21688	-2.47226	-3.55151	-1.07925	0.0734846	0.0151973	0.00950672	0.03604	-0.9081	-0.3574	-1.3936	-1.0362	0.108113	0.31973	0.0457893	0.0238187			+	+	21.227	21.8141	19.4275	20.6079	22.927	22.5479	21.6134	21.1253	23.8986	24.0871	20.1159	20.5924	24.8837	25.2604	19.0856	20.9686	0	0	0	0	0	0	0	0	2	1	0	1	2	0	0	0
Q8BZM1	GLMN_MOUSE	Glmn	Glomulin	FALSE	Mus musculus		596	3	17252457	0.00849424	-2.90579	-2.08382	0.821961	0.989007	0.0859382	0.0623577	0.377167	0.1804	-0.6778	-0.1551	0.5227	0.744943	0.480205	0.778438	0.489537					22.5136	21.4213	19.6524	21.0374	21.9734	21.9445	20.5527	20.2543	25.6032	24.1432	19.8891	20.7889	24.0404	24.0621	20.7457	20.9679	0	0	0	0	0	0	0	0	0	1	0	0	1	1	0	0
Q8R3H9	TTC4_MOUSE	Ttc4	Tetratricopeptide repeat protein 4	FALSE	Mus musculus		386	2	17248075	-1.15845	-3.72617	-2.4911	1.23508	0.207386	0.0275086	0.218685	0.429919	-0.8549	-1.3691	-0.5106	0.8585	0.271455	0.138639	0.707475	0.49442					21.0436	22.3039	20.4966	19.3899	22.8301	22.8342	19.6219	20.4793	25.435	25.3648	20.6952	19.854	22.9067	25.423	20.7014	19.8783	0	0	0	0	0	0	0	0	0	1	0	0	1	1	0	0
Q9D7I8	FA83D_MOUSE	Fam83d	Protein FAM83D	FALSE	Mus musculus		585	3	17236442	-1.21036	-1.68073	-2.58275	-0.902025	0.323997	0.0160594	0.0761988	0.370067	-0.8997	0.3207	-0.5676	-0.8883	0.398143	0.166504	0.458194	0.299665					21.9567	21.9121	20.9106	19.068	24.0775	22.2121	19.5778	21.3261	23.4007	23.8296	20.3472	21.7141	25.2738	23.7606	19.1969	19.1737	0	0	0	0	2	0	0	0	0	0	0	0	4	0	0	0
Q99K95	RTF2_MOUSE	Rtf2	Replication termination factor 2	FALSE	Mus musculus		307	3	17226674	-1.26823	-3.14173	-3.15686	-0.0151306	0.0531818	0.0411856	0.0132093	0.982918	-0.9546	-0.9167	-1.0803	-0.1635	0.0732174	0.251014	0.0788421	0.789233					21.0664	21.6583	20.3054	21.1242	22.558	22.7032	21.6427	21.4381	25.0919	23.9163	21.0352	19.8267	24.3031	24.7353	19.1412	19.8542	0	0	0	0	0	0	0	0	3	2	0	0	1	0	0	0
P70371	TERF1_MOUSE	Terf1	Telomeric repeat-binding factor 1	FALSE	Mus musculus		421	2	17218834	0.44218	-1.58089	-1.01158	0.569308	0.725593	0.294562	0.471298	0.353404	0.5701	0.4624	0.7804	0.318	0.618169	0.688936	0.521367	0.515627					23.8112	21.6411	19.516	21.076	22.4364	22.1316	21.597	20.9396	24.5971	24.017	19.9288	20.3962	24.1138	23.3616	20.5732	19.7296	0	0	0	0	0	0	0	0	1	1	0	0	0	0	0	0
O35972	RM23_MOUSE	Mrpl23	Large ribosomal subunit protein uL23m	FALSE	Mus musculus		146	3	17211496	-0.981638	-3.10097	-1.07968	2.0213	0.00713661	0.0217034	0.239804	0.127569	-0.6949	-0.8222	0.6832	1.5055	0.0168415	0.144421	0.33102	0.143575	+				22.1549	22.1293	19.9101	20.7685	23.2061	23.0414	19.9309	19.985	24.7788	25.7073	20.6109	19.1364	23.8741	22.5694	20.5499	20.7244	0	0	0	0	0	0	0	0	3	1	0	0	0	0	0	0
Q8R3B7	BRD8_MOUSE	Brd8	Bromodomain-containing protein 8	FALSE	Mus musculus		951	6	17191764	-0.223304	-2.2113	-1.66277	0.548528	0.636847	0.0172197	0.0296596	0.208079	-0.0185	-0.052	0.2445	0.2965	0.962306	0.847093	0.438736	0.320894					22.5131	22.92	18.5182	20.3197	22.5895	23.2902	21.0822	20.6417	24.7156	25.1401	20.7395	20.623	24.1686	24.5901	19.5025	19.3603	0	0	0	0	0	1	0	2	3	3	0	0	0	3	0	0
O54791	MAFF_MOUSE	Maff	Transcription factor MafF	FALSE	Mus musculus		156	3	17190468	-0.219398	-4.03786	-2.65341	1.38446	0.0111462	0.0127009	0.0470356	0.207319	-0.0204	-1.5921	-0.6157	0.9764	0.342736	0.0443973	0.336269	0.245509		+			22.0627	22.0878	20.0242	19.3748	22.2749	22.3143	19.8639	21.2543	25.6538	26.5724	19.367	20.3316	24.132	25.3252	19.0609	18.9953	0	0	0	0	0	0	0	0	3	1	0	0	0	0	0	0
P21279	GNAQ_MOUSE	Gnaq	Guanine nucleotide-binding protein G(q) subunit alpha	FALSE	Mus musculus		359	7	17166124	-0.130606	-2.97989	-1.90414	1.07575	0.570411	0.0280779	0.00405107	0.163955	0.0544	-0.7649	-0.032	0.7329	0.794926	0.226353	0.784378	0.233212					21.7315	21.5042	20.0555	21.0823	21.9059	21.591	21.6502	21.9436	25.095	24.1004	20.1127	18.652	23.4787	23.5652	19.2906	21.6849	0	0	0	0	0	0	0	1	2	2	0	0	1	0	0	0
P10078	ZFP28_MOUSE	Zfp28	Zinc finger protein 28	FALSE	Mus musculus		825	3	17161675	-0.934182	-3.38483	-1.38668	1.99815	0.0182438	0.00289102	0.0141753	0.0149222	-0.6523	-1.05	0.4346	1.4847	0.0204901	0.0130538	0.0864088	0.0148054	+	+		+	22.2061	22.1873	21.1998	19.8348	23.0033	23.2585	20.3306	19.7339	25.3994	25.7637	20.2954	19.7876	23.4168	23.75	20.1326	19.4109	0	0	0	0	0	0	0	0	3	1	1	1	0	0	0	0
P24668	MPRD_MOUSE	M6pr	Cation-dependent mannose-6-phosphate receptor	FALSE	Mus musculus		278	2	17150806	-0.67523	-3.21707	-2.32003	0.897036	0.0374107	0.00786974	0.136169	0.463937	-0.4244	-0.9276	-0.3458	0.5818	0.0524315	0.0711048	0.703124	0.555419					22.0172	22.0129	20.1133	19.974	22.5559	22.8247	21.9028	20.1993	25.5192	24.945	19.6325	20.0204	23.3784	25.2918	19.256	20.5505	0	0	0	0	0	0	0	1	1	2	0	0	0	1	0	0
Q7TSY8	SGO2_MOUSE	Sgo2	Shugoshin 2	FALSE	Mus musculus		1164	7	17137474	0.193141	-2.39674	-0.788418	1.60832	0.790429	0.05229	0.27459	0.055542	0.3489	-0.2091	0.9581	1.1673	0.605667	0.704552	0.172967	0.0611899					23.116	22.1684	19.6224	21.0717	22.8752	22.023	20.5376	20.8172	24.7208	25.3571	19.7179	21.0162	23.6659	23.1953	20.4058	19.8253	0	0	0	0	0	0	0	1	6	3	0	0	0	0	0	0
Q64430	ATP7A_MOUSE	Atp7a	Copper-transporting ATPase 1	FALSE	Mus musculus		1491	7	17128420	-0.114452	-2.33109	-2.49263	-0.161545	0.934507	0.21182	0.18325	0.76461	0.0737	-0.1869	-0.4715	-0.2846	0.952412	0.885136	0.710834	0.558084					23.4695	21.0263	19.0207	20.1717	22.1946	22.5301	21.677	21.251	24.9843	24.1736	20.7495	20.3428	24.4994	24.9816	19.1927	19.7963	0	1	0	0	0	0	1	2	4	1	1	0	0	0	0	0
Q9Z120	TRMB_MOUSE	Mettl1	tRNA (guanine-N(7)-)-methyltransferase	FALSE	Mus musculus		268	2	17114033	-0.858047	-3.01391	-1.50977	1.50414	0.320401	0.00576424	0.308735	0.305663	-0.5859	-0.7519	0.3293	1.0811	0.431346	0.0620916	0.754989	0.354295					21.9338	22.3412	19.9738	20.3835	23.618	22.3731	20.6004	20.7638	25.045	25.2579	20.1269	20.3742	22.5501	24.7445	20.3527	19.9223	0	0	0	0	0	0	0	0	0	0	1	0	1	0	0	0
Q91YT8	CSCL1_MOUSE	Tmem63a	CSC1-like protein 1	FALSE	Mus musculus		804	3	17108545	-0.888716	-2.63184	-2.42137	0.210472	0.314199	0.0489128	0.0601016	0.328141	-0.6161	-0.4738	-0.4515	0.0224	0.41708	0.475228	0.503469	0.878					21.0967	22.3011	19.243	20.3684	22.8741	22.3012	21.3569	22.1641	24.2788	24.3827	19.8301	20.49	23.9647	24.2759	21.1032	19.6873	0	0	0	0	0	0	0	1	1	2	0	0	0	1	0	0
Q5SSK3	TEFM_MOUSE	Tefm	Transcription elongation factor, mitochondrial	FALSE	Mus musculus		364	1	17107447	-0.225483	-2.77656	-0.623025	2.15353	0.475538	0.0137982	0.50619	0.105108	-0.023	-0.5359	1.0793	1.6152	0.931936	0.221768	0.237007	0.125105					22.1712	22.6884	20.3137	20.4161	22.6667	22.6439	22.6629	19.9043	25.4107	25.0021	19.1287	19.498	23.7843	22.3214	19.9631	19.9835	0	0	0	0	0	0	1	1	0	0	0	0	1	0	0	0
P28667	MRP_MOUSE	Marcksl1	MARCKS-related protein	FALSE	Mus musculus		200	2	17105238	0.689909	-0.340535	-0.764673	-0.424139	0.372227	0.314329	0.105373	0.130147	0.7944	1.5233	1.0277	-0.4956	0.28863	0.0206672	0.0511194	0.0589445		+			23.1108	23.5785	19.7104	20.6401	23.2126	22.0969	21.0827	20.4227	23.5819	23.7885	20.0959	20.0557	24.2444	23.9742	19.3593	20.7876	0	0	0	0	0	0	1	0	1	0	0	0	1	1	0	0
Q8C6K9	CO6A6_MOUSE	Col6a6	Collagen alpha-6(VI) chain	FALSE	Mus musculus		2265	4	17092020	0.147745	-2.12272	0.119662	2.24238	0.775548	0.0020176	0.809913	0.0343525	0.3111	0.0368	1.7258	1.6889	0.536431	0.728442	0.0412969	0.0405926			+	+	22.8393	23.0292	20.0789	20.2556	23.23	22.343	20.6616	21.103	25.047	25.0669	19.7992	20.5632	22.388	23.2411	18.8373	20.8795	0	0	0	0	0	0	0	0	2	3	0	0	0	0	0	0
Q99J27	ACATN_MOUSE	Slc33a1	Acetyl-coenzyme A transporter 1	FALSE	Mus musculus		550	3	17074107	-0.924536	-2.09913	-2.63344	-0.534302	0.27255	0.015622	0.0372769	0.458111	-0.6464	-0.021	-0.609	-0.588	0.370295	0.938698	0.29226	0.355395					21.9591	21.9179	20.052	20.5448	23.4794	22.2468	21.4277	22.0464	24.3024	23.773	20.1597	20.3229	24.0492	25.0948	19.4718	19.6649	0	0	0	0	0	0	0	2	0	1	0	0	0	0	0	0
Q8JZS9	RM48_MOUSE	Mrpl48	Large ribosomal subunit protein mL48	FALSE	Mus musculus		211	1	17059977	0.412127	-1.23332	-1.73599	-0.502675	0.423419	0.293399	0.0618644	0.644703	0.5412	0.723	0.1623	-0.5607	0.294259	0.406978	0.712698	0.528376					22.1908	22.6233	20.6056	21.1949	22.3468	21.6431	20.0806	18.9529	22.7942	24.4865	18.9371	19.9191	23.7449	24.5412	21.3037	21.2869	0	0	0	0	0	0	0	0	1	0	0	0	0	0	0	0
Q80XL6	ACD11_MOUSE	Acad11	Acyl-CoA dehydrogenase family member 11	FALSE	Mus musculus		779	3	17056985	0.00449329	-2.03856	-1.156	0.882566	0.994459	0.00608751	0.233282	0.332668	0.1832	0.0874	0.6602	0.5728	0.744734	0.637774	0.362523	0.426778					22.6351	22.7685	20.4891	20.9085	22.1278	23.2667	21.3141	20.4132	24.8855	24.5951	19.8859	19.6067	24.5389	23.1766	20.6879	18.9661	0	0	0	0	0	0	0	0	2	1	0	0	1	1	0	0
Q8CH02	SUGP1_MOUSE	Sugp1	SURP and G-patch domain-containing protein 1	FALSE	Mus musculus		643	3	17046976	-0.389847	-2.25261	-0.988559	1.26405	0.663007	0.0945907	0.316103	0.00483275	-0.1704	-0.1265	0.7617	0.8883	0.829758	0.868564	0.374164	0.0110821				+	21.4461	22.9335	21.1005	20.9494	22.7799	22.3794	21.6686	21.4321	24.5114	24.3735	19.3086	19.8318	23.2334	23.1234	20.8228	19.4421	0	0	0	0	0	0	0	0	2	1	0	0	0	0	0	0
Q3UGR5	HDHD2_MOUSE	Hdhd2	Haloacid dehalogenase-like hydrolase domain-containing protein 2	FALSE	Mus musculus		259	1	17044974	0.0427031	-0.824324	-2.84886	-2.02454	0.959446	0.379816	0.012189	0.0932498	0.2148	1.0571	-0.7525	-1.8096	0.769663	0.214046	0.113762	0.0731588					22.7318	22.0975	19.7419	20.1943	21.6989	23.0449	19.6636	21.5761	22.5734	23.9045	20.4007	21.0275	25.2498	25.2772	19.5745	20.3416	0	0	0	0	0	0	0	0	1	1	0	0	1	1	0	0
Q8K2T1	NMRL1_MOUSE	Nmral1	NmrA-like family domain-containing protein 1	FALSE	Mus musculus		309	3	17043908	0.652671	-1.14819	-0.822492	0.325701	0.545172	0.249185	0.524224	0.769098	0.7584	0.8273	0.9461	0.1187	0.436743	0.304913	0.405899	0.894007					23.4694	22.2658	20.4737	20.01	21.5408	22.889	21.3642	21.6653	23.6311	24.4004	19.8062	20.6319	24.581	22.7991	19.962	20.3518	0	0	0	0	0	0	0	0	1	2	0	0	1	0	0	0
Q3UMF0	COBL1_MOUSE	Cobll1	Cordon-bleu protein-like 1	FALSE	Mus musculus		1273	4	17041559	-1.11369	-2.27583	-1.76718	0.508652	0.0185631	0.0260262	0.103262	0.538151	-0.8129	-0.16	0.1076	0.2676	0.0317908	0.635841	0.852808	0.677128	+				21.8503	22.1452	20.1535	21.7807	23.1556	23.0673	21.3338	20.99	23.9293	24.6179	20.79	19.3937	24.3638	23.1661	19.0888	19.6504	0	0	0	0	0	0	0	0	1	1	0	0	0	2	0	0
Q8R0H9	GGA1_MOUSE	Gga1	ADP-ribosylation factor-binding protein GGA1	FALSE	Mus musculus		635	2	17039063	-0.0244056	-3.82054	-1.06496	2.75559	0.966464	0.00596192	0.125836	0.0117004	0.1552	-1.3821	0.721	2.1031	0.771832	0.0328513	0.179474	0.0133419		+		+	22.799	22.2118	19.2608	20.2112	22.9521	22.1075	20.5506	20.1344	26.2858	26.3661	20.2915	19.0889	23.8684	23.2723	18.7224	19.6946	0	0	0	0	0	0	0	0	2	1	0	0	0	0	0	0
Q8K3G5	VRK3_MOUSE	Vrk3	Serine/threonine-protein kinase VRK3	FALSE	Mus musculus		453	2	17021603	0.254059	-2.10458	-1.08124	1.02335	0.566421	0.0417161	0.106121	0.0663867	0.4067	0.0614	0.7469	0.6855	0.34947	0.885537	0.163081	0.0773385					22.6914	23.422	20.9254	19.6515	22.7256	22.8797	20.1549	20.6101	24.9092	25.4134	19.8697	19.8609	24.0215	24.2544	19.5093	19.5154	0	0	0	0	0	0	1	0	2	1	0	0	0	0	0	0
Q91XS1	MTMR4_MOUSE	Mtmr4	Phosphatidylinositol-3,5-bisphosphate 3-phosphatase MTMR4	FALSE	Mus musculus		1190	6	17013516	-1.42978	-2.30691	-2.55535	-0.248442	0.322477	0.0744406	0.0612777	0.0802173	-1.0946	-0.1947	-0.5489	-0.3542	0.382724	0.772065	0.448692	0.0102658				+	22.5461	21.2196	20.2096	21.2588	24.1871	22.4381	20.607	21.1221	24.1166	24.2628	19.4228	20.5858	24.4216	24.4547	19.4484	19.022	0	0	0	0	1	0	1	0	1	0	0	1	0	0	1	0
Q9Z2Q2	KNOP1_MOUSE	Knop1	Lysine-rich nucleolar protein 1	FALSE	Mus musculus		478	5	16975508	-0.959344	-3.08611	-2.22123	0.864879	0.0910368	0.00974335	0.064102	0.231162	-0.6792	-0.8507	-0.2924	0.5583	0.127907	0.0894774	0.614322	0.315957					21.9284	21.3202	20.9535	20.5029	22.518	22.6493	20.4622	21.3901	24.7515	24.6693	21.0092	20.2076	23.3385	24.3525	20.5009	19.8057	0	0	0	0	0	0	0	1	1	3	0	0	1	1	0	0
Q9JJ11	TACC3_MOUSE	Tacc3	Transforming acidic coiled-coil-containing protein 3	FALSE	Mus musculus		631	5	16975073	-1.34016	-2.50057	-3.62911	-1.12854	0.25268	0.0395703	0.0122165	0.071941	-1.0185	-0.3886	-1.4651	-1.0765	0.314897	0.464275	0.0572657	0.0448349				+	21.0087	21.814	19.9358	21.0612	23.4916	22.0114	21.7106	22.0532	23.5944	24.2294	18.7861	18.8877	25.0824	24.9985	19.2682	20.3372	0	0	0	0	0	0	2	1	0	1	0	0	0	3	0	0
Q8BV13	CSN7B_MOUSE	Cops7b	COP9 signalosome complex subunit 7b	FALSE	Mus musculus		264	2	16968880	0.062777	-2.29513	-1.80278	0.492352	0.824162	0.0163165	0.0187205	0.144253	0.2346	-0.1183	0.1317	0.25	0.40482	0.703106	0.603962	0.331143					22.9813	22.5201	19.8371	20.0741	22.7805	22.5954	19.8443	21.327	25.2327	24.859	20.2569	20.2803	24.6504	24.4565	20.2248	18.7366	0	0	0	0	0	0	0	0	0	0	0	0	1	2	0	0
Q8BP40	PPA6_MOUSE	Acp6	Lysophosphatidic acid phosphatase type 6	FALSE	Mus musculus		418	2	16945767	-0.263316	-1.13681	-0.85468	0.282131	0.807269	0.299873	0.391726	0.505452	-0.054	0.8217	0.906	0.0843	0.954503	0.372861	0.328328	0.78102					21.9063	23.4367	20.1588	20.2276	22.3752	23.4944	20.5425	21.8937	23.5141	24.1025	20.0054	20.3249	23.3354	23.7169	20.8135	19.4563	0	0	0	0	0	0	0	0	1	1	0	1	1	0	0	0
Q14CH7	SYAM_MOUSE	Aars2	Alanine--tRNA ligase, mitochondrial	FALSE	Mus musculus		980	5	16942609	-0.317717	-2.44043	-2.34566	0.0947637	0.8193	0.163067	0.166786	0.815212	-0.1072	-0.292	-0.3659	-0.0739	0.930468	0.797971	0.74634	0.809293					20.9402	23.1118	20.0215	19.2493	21.7814	22.9061	21.6235	21.3045	24.1592	24.7737	20.425	19.9425	24.1912	24.5522	21.1719	19.0968	0	0	0	0	0	0	1	0	1	2	1	0	1	1	0	0
O54743	FOXF2_MOUSE	Foxf2	Forkhead box protein F2	FALSE	Mus musculus	sp|Q61080|FOXF1_MOUSE	446	1	16927919	-0.687685	-1.2718	-0.586865	0.684931	0.0885282	0.167004	0.603237	0.594582	-0.4309	0.7061	1.121	0.4149	0.159018	0.273129	0.29344	0.684789					22.3916	22.8063	21.0921	20.0637	23.2146	23.3587	19.6333	21.8246	23.3106	24.4309	21.1323	20.0195	22.2484	24.1232	19.3407	19.3922	0	0	0	0	0	0	1	1	1	0	0	0	0	0	0	0
Q9CRY7	GDPD1_MOUSE	Gdpd1	Lysophospholipase D GDPD1	FALSE	Mus musculus		314	2	16917056	0.7287	-2.16093	-2.23294	-0.0720089	0.0858219	0.0529242	0.0078515	0.894304	0.8195	-0.057	-0.267	-0.2101	0.0550604	0.901611	0.281841	0.622959					21.9176	22.3135	20.8013	20.4382	21.2728	21.5009	21.0542	21.7312	23.7979	24.7551	20.6997	19.3003	24.3278	24.3692	20.3204	20.906	0	0	0	0	0	0	0	0	1	1	0	0	0	0	0	1
Q6JPI3	MD13L_MOUSE	Med13l	Mediator of RNA polymerase II transcription subunit 13-like	FALSE	Mus musculus		2207	4	16874606	-0.748243	-0.980717	-0.846973	0.133744	0.469405	0.17051	0.373922	0.840649	-0.4841	0.9417	0.9059	-0.0359	0.579401	0.157264	0.291621	0.947776					22.1168	23.0454	21.113	20.3106	22.623	24.0356	20.5209	21.2599	23.6114	23.5122	20.2253	20.3202	24.0118	22.8442	20.0039	19.4204	1	0	0	0	0	1	1	0	0	0	0	0	0	0	0	0
Q08761	PROS_MOUSE	Pros1	Vitamin K-dependent protein S	FALSE	Mus musculus		675	2	16860130	-1.26658	-3.98561	-2.51616	1.46946	0.0726847	0.00824087	0.0199798	0.00101747	-0.9504	-1.5775	-0.5282	1.0493	0.102121	0.0406097	0.248422	0.000114045		+		+	21.3551	22.0772	19.4679	19.5713	23.0002	22.9653	21.2096	20.9623	25.6551	25.7485	20.0951	19.9583	24.2371	24.2276	19.7164	19.804	0	0	0	0	0	0	0	0	1	1	1	1	0	0	0	0
Q9DBA9	TF2H1_MOUSE	Gtf2h1	General transcription factor IIH subunit 1	FALSE	Mus musculus		547	3	16849614	-0.934202	-3.15011	-2.43073	0.719373	0.290794	0.00305636	0.0748817	0.41559	-0.6549	-0.8876	-0.4505	0.4371	0.364819	0.0330261	0.519244	0.533693		+			21.9449	21.7032	20.2746	20.6552	22.1128	23.4037	20.9043	21.6364	25.1001	24.8482	19.2963	18.518	24.9497	23.5598	19.3688	20.8589	0	0	0	0	0	0	0	0	2	2	0	0	0	0	0	0
P51569	AGAL_MOUSE	Gla	Alpha-galactosidase A	FALSE	Mus musculus		419	1	16809298	-0.787653	-2.17276	-1.55556	0.617199	0.019347	0.00981319	0.253028	0.597821	-0.5215	-0.0489	0.3066	0.3555	0.044365	0.78959	0.74027	0.704192	+				22.2536	22.4456	20.5024	20.8197	23.1934	23.0811	21.4059	21.4966	24.3279	24.7168	20.4688	18.2564	22.9308	24.8795	19.3885	19.2284	0	0	0	0	0	0	0	0	0	1	0	0	0	0	0	0
Q01237	HMDH_MOUSE	Hmgcr	3-hydroxy-3-methylglutaryl-coenzyme A reductase	FALSE	Mus musculus		887	5	16804276	-1.11224	-3.65175	-1.46144	2.19031	0.15157	0.00930228	0.149861	0.0769997	-0.8141	-1.3034	0.3404	1.6438	0.211204	0.0432857	0.587325	0.0872898		+			21.9796	21.4926	21.2641	21.3399	23.2743	22.4224	19.3871	21.2628	25.1299	25.6458	19.1435	20.0027	23.7895	22.6056	19.4683	19.7343	0	0	0	0	0	0	0	0	2	5	0	0	0	0	0	0
Q9EPV8	UBL5_MOUSE	Ubl5	Ubiquitin-like protein 5	FALSE	Mus musculus		73	1	16757167	-0.253975	-2.86233	-2.35137	0.510955	0.641661	0.0109658	0.0125819	0.120037	-0.0512	-0.637	-0.3707	0.2663	0.909413	0.145388	0.249017	0.283451					22.2776	21.7792	20.2585	19.8349	21.8864	22.6784	21.5978	20.5746	25.0618	24.7198	20.633	20.6037	24.286	24.4736	20.1434	19.9291	0	0	0	0	0	0	0	0	1	1	0	0	0	1	0	0
Q04736	YES_MOUSE	Yes1	Tyrosine-protein kinase Yes	FALSE	Mus musculus		541	8	16730533	-0.243478	-2.55161	-1.92391	0.627709	0.751796	0.0407307	0.0590708	0.288423	-0.04	-0.3649	-0.0027	0.3622	0.951312	0.492352	0.99556	0.396661					22.668	21.8557	20.2782	20.5732	21.97	23.0406	21.0667	19.0204	24.4708	25.156	19.8856	20.8592	24.4591	23.9124	20.3121	20.2061	0	1	0	0	0	0	0	0	1	0	0	0	1	0	0	0
A2AAJ9	OBSCN_MOUSE	Obscn	Obscurin	FALSE	Mus musculus		8886	8	16713163	-0.177951	-2.48942	-3.62278	-1.13336	0.623253	0.00817843	0.00466015	0.0151555	0.017	-0.3239	-1.4085	-1.0846	0.955042	0.247209	0.0240385	0.0093687			+	+	21.9212	22.3524	20.3439	20.3193	22.0929	22.5366	20.7929	20.0629	24.5568	24.6956	19.8073	19.203	25.8824	25.6367	20.1338	18.5965	0	0	0	1	0	0	1	0	2	3	0	1	2	4	2	0
Q91VJ5	PQBP1_MOUSE	Pqbp1	Polyglutamine-binding protein 1	FALSE	Mus musculus		263	1	16704759	-0.228717	-2.62262	-2.08567	0.536952	0.509723	0.00669404	0.0262529	0.19662	-0.0277	-0.4269	-0.139	0.2879	0.928162	0.172547	0.684741	0.350143					22.0054	22.4206	20.637	20.7199	22.6407	22.2428	21.046	20.8418	24.8941	24.7771	20.4894	20.5301	24.0234	24.5739	19.6292	19.4821	0	0	0	0	0	0	0	1	0	1	0	0	0	0	0	0
Q9CWX4	RUSD4_MOUSE	Rpusd4	Pseudouridylate synthase RPUSD4, mitochondrial	FALSE	Mus musculus		377	2	16698665	-0.623384	-2.81187	-3.61148	-0.799615	0.525595	0.059721	0.0379005	0.0254542	-0.3803	-0.6111	-1.4213	-0.8102	0.659476	0.443898	0.160632	0.013301				+	21.1081	22.5399	20.4927	20.7336	22.8429	22.0518	20.0777	20.6199	24.5613	24.7104	19.2144	19.4413	25.542	25.3289	20.4138	19.4965	0	0	0	0	0	0	0	0	1	1	0	0	1	0	0	0
O55091	IMPCT_MOUSE	Impact	Protein IMPACT	FALSE	Mus musculus		318	4	16689206	-0.195353	-2.36023	-2.77589	-0.41566	0.780108	0.0176741	0.00739406	0.205378	0.0024	-0.213	-0.7067	-0.4937	0.996744	0.544915	0.0838338	0.141942					21.9786	22.444	19.7488	21.1712	21.8398	22.9736	20.2638	21.3985	24.7883	24.3548	18.8511	19.6388	24.9284	25.046	19.8723	20.3253	0	0	0	0	0	0	0	0	2	3	0	0	1	1	0	0
O35609	SCAM3_MOUSE	Scamp3	Secretory carrier-associated membrane protein 3	FALSE	Mus musculus		349	2	16660509	0.277758	-2.49791	-2.02713	0.470786	0.734781	0.00617141	0.0130456	0.102953	0.4223	-0.3169	-0.0835	0.2334	0.564571	0.206525	0.725885	0.203174					22.1344	22.4995	19.8385	19.9064	21.3489	22.7295	21.5386	21.9915	24.7404	24.8894	20.4811	20.0578	24.4902	24.198	19.3464	19.9971	0	0	0	0	0	0	1	0	1	1	0	0	2	0	0	0
O70579	PM34_MOUSE	Slc25a17	Peroxisomal membrane protein PMP34	FALSE	Mus musculus		307	2	16629465	-0.455728	-1.96539	-0.735155	1.23023	0.344452	0.0231219	0.48996	0.273365	-0.2267	0.129	0.9895	0.8604	0.579203	0.687312	0.30854	0.331402					22.1603	22.7678	20.7956	21.0667	23.1331	22.7064	20.4154	21.9051	24.4145	24.4444	19.8616	20.227	24.0216	22.3769	19.4626	19.5006	0	0	0	0	0	0	0	0	0	1	0	0	1	0	0	0
Q3UHK8	TNR6A_MOUSE	Tnrc6a	Trinucleotide repeat-containing gene 6A protein	FALSE	Mus musculus		1896	3	16609745	-0.642727	-2.09269	-2.54902	-0.456333	0.572765	0.160822	0.117747	0.0247509	-0.3956	-0.0096	-0.5341	-0.5245	0.692624	0.992141	0.599525	0.0151765				+	21.0531	22.9711	20.1722	20.026	22.728	22.5816	21.89	21.7695	24.1035	24.106	19.7151	19.6672	24.6342	24.4879	19.4908	20.2869	0	0	0	0	0	0	0	1	1	2	0	0	0	0	0	0
Q02013	AQP1_MOUSE	Aqp1	Aquaporin-1	FALSE	Mus musculus		269	1	16608420	-0.70775	-3.01576	-1.49686	1.5189	0.34267	0.000180585	0.273741	0.269024	-0.4527	-0.7616	0.3325	1.0941	0.453189	0.00617339	0.725533	0.316333		+			22.0357	22.0316	21.2449	20.9995	22.1677	23.3152	21.2494	19.6787	25.0899	25.009	20.0762	19.7798	22.5287	24.5324	19.2988	19.7748	0	0	0	0	0	0	0	0	0	1	0	0	0	0	0	0
Q6R891	NEB2_MOUSE	Ppp1r9b	Neurabin-2	FALSE	Mus musculus		817	3	16603489	-0.610982	-3.21379	-2.65078	0.563009	0.519349	0.0302121	0.0445497	0.028133	-0.3685	-0.9358	-0.6282	0.3077	0.644608	0.205147	0.343925	0.0587123					22.4427	21.3001	21.003	20.2728	21.9394	23.0254	20.742	21.1569	25.065	25.1054	19.3812	19.7343	24.4279	24.6165	19.8271	20.0604	0	0	0	0	0	0	0	0	2	1	0	0	0	0	0	0
Q7TQK5	CCD93_MOUSE	Ccdc93	Coiled-coil domain-containing protein 93	FALSE	Mus musculus		629	5	16590903	-1.18236	-1.87446	-2.78543	-0.910974	0.0671192	0.0784435	0.0114719	0.193184	-0.8767	0.1362	-0.7578	-0.894	0.0924906	0.808008	0.109575	0.161146					21.3023	21.902	20.5948	21.1086	22.6651	22.9039	21.1831	19.8814	23.9476	23.0056	21.4692	20.02	24.3626	24.4126	19.8902	19.9972	0	0	0	0	0	0	1	0	2	0	0	1	2	1	0	0
Q8BHE1	GEMI8_MOUSE	Gemin8	Gem-associated protein 8	FALSE	Mus musculus		238	1	16580659	-0.873769	-4.17934	-3.88972	0.289617	0.185724	0.0175037	0.0133912	0.557153	-0.6058	-1.7684	-1.6876	0.0808	0.263092	0.072374	0.0533491	0.84484					20.8796	21.7148	20.2249	19.4678	22.0309	22.3109	19.8774	20.3093	25.8501	25.1029	19.624	20.3031	25.3668	25.007	18.9412	20.9026	0	0	0	0	0	0	0	0	0	1	0	0	0	0	0	0
Q5RJH6	SMG7_MOUSE	Smg7	Nonsense-mediated mRNA decay factor SMG7	FALSE	Mus musculus		1138	4	16579741	-0.1789	-2.40681	-2.56959	-0.162783	0.834947	0.00151011	0.00862761	0.592296	0.0159	-0.2627	-0.5482	-0.2854	0.982786	0.03448	0.108795	0.295837		+			22.0589	22.0524	19.4142	20.0568	21.4786	22.9904	20.6558	21.7955	24.3689	24.556	20.0539	20.4758	24.385	24.8654	20.2673	20.4756	0	0	0	0	0	0	0	1	3	1	0	0	1	1	0	1
Q8R4H9	ZNT5_MOUSE	Slc30a5	Proton-coupled zinc antiporter SLC30A5	FALSE	Mus musculus		761	4	16565982	-1.59799	-3.672	-2.60621	1.06578	0.0914103	0.0363353	0.02225	0.218905	-1.2478	-1.3606	-0.6388	0.7218	0.107913	0.143582	0.207812	0.260764					21.5984	20.8093	20.3635	20.0517	22.464	23.1397	21.9752	21.6322	24.2739	25.4778	19.4231	20.0199	23.8354	23.7847	20.4886	19.6525	0	0	0	0	0	0	0	1	1	1	1	0	0	1	0	0
Q99LJ0	CT2NL_MOUSE	Cttnbp2nl	CTTNBP2 N-terminal-like protein	FALSE	Mus musculus		638	9	16560922	-0.0868178	-2.86886	-2.71764	0.151212	0.78271	0.00818303	0.00909415	0.00458452	0.0985	-0.6236	-0.6549	-0.0313	0.738791	0.121046	0.11099	0.243291					22.0062	22.528	20.0583	20.3902	22.4432	22.2647	20.6182	21.0508	25.126	25.1459	19.9369	20.6637	24.9874	24.9821	19.4213	18.3314	0	0	0	0	1	0	0	0	3	4	0	0	3	3	0	0
Q6P5G3	MBTD1_MOUSE	Mbtd1	MBT domain-containing protein 1	FALSE	Mus musculus		631	4	16528857	-0.394501	-2.72745	-1.77761	0.949835	0.592546	0.00389547	0.0923434	0.248775	-0.1738	-0.5024	0.1234	0.6258	0.789975	0.0584435	0.821318	0.321983					22.2442	22.4379	19.1777	20.4554	23.3532	22.1179	20.5829	20.3958	24.9279	25.2091	19.9658	20.0825	24.6918	23.5455	20.2439	20.3491	0	0	0	0	0	0	0	0	2	2	0	1	0	0	0	0
Q9Z2A5	ATE1_MOUSE	Ate1	Arginyl-tRNA--protein transferase 1	FALSE	Mus musculus		516	1	16517888	-0.760174	-0.936939	-1.03014	-0.0932017	0.433227	0.23542	0.233526	0.815606	-0.4957	0.9701	0.7486	-0.2215	0.540596	0.190543	0.293502	0.539558					23.0202	21.9609	20.1604	20.9212	22.6763	23.8251	20.764	21.6982	23.6046	23.2504	19.6951	19.6991	23.824	23.2173	20.2411	20.0197	0	0	0	0	0	0	0	0	2	0	0	0	0	1	0	0
Q3TL26	TFB2M_MOUSE	Tfb2m	Dimethyladenosine transferase 2, mitochondrial	FALSE	Mus musculus		396	1	16510328	-0.745347	-2.90032	-2.44051	0.459813	0.171799	0.0154224	0.154956	0.702978	-0.487	-0.6712	-0.4473	0.2239	0.26639	0.162233	0.669877	0.818305					22.3242	21.6422	20.4274	20.2169	22.833	22.624	19.8644	20.922	24.7549	25.012	20.4758	20.6281	25.461	23.3864	18.5265	20.1932	0	0	0	0	0	0	0	0	1	0	0	0	0	0	0	0
Q3TUU5	TEX30_MOUSE	Tex30	Testis-expressed protein 30	FALSE	Mus musculus		225	1	16500154	1.65771	-1.24469	-2.21943	-0.974741	0.128427	0.0897196	0.034946	0.02861	1.6458	0.7324	-0.2172	-0.9496	0.109856	0.175902	0.618077	0.0239451				+	23.0591	22.2674	19.5924	19.7715	21.5328	20.4783	21.8378	21.2553	23.9672	23.8487	19.9076	20.773	25.0405	24.7249	20.1112	20.3309	0	0	0	0	0	0	1	0	1	0	0	0	0	0	0	0
Q8BGA9	OXA1L_MOUSE	Oxa1l	Mitochondrial inner membrane protein OXA1L	FALSE	Mus musculus		433	2	16457144	0.0692905	-1.90601	0.592261	2.49827	0.93842	0.138999	0.562388	0.0176394	0.239	0.1862	2.0891	1.9029	0.766712	0.816201	0.109507	0.0199767				+	23.374	21.7858	19.573	20.4663	22.5178	22.5034	21.951	21.5993	24.4291	24.5427	19.5337	18.7186	21.6562	22.3191	20.4762	20.8337	0	0	0	0	0	0	1	0	0	1	0	0	1	0	0	0
Q68FE8	Z280D_MOUSE	Znf280d	Zinc finger protein 280D	FALSE	Mus musculus		974	3	16446828	-0.253324	-3.36523	-1.38577	1.97945	0.80524	0.033962	0.350623	0.192563	-0.0509	-1.0522	0.4191	1.4713	0.954196	0.204523	0.705805	0.224933					22.5501	21.3873	20.1463	20.8129	21.5323	22.9118	20.1903	19.7409	25.593	25.0749	20.027	20.7714	24.3438	22.3652	20.4868	20.1722	0	0	0	0	0	0	0	0	1	0	0	0	1	1	0	0
Q5XFZ0	CR021_MOUSE		UPF0711 protein C18orf21 homolog	FALSE	Mus musculus		217	2	16400427	-0.115505	-3.34462	-2.4464	0.898227	0.895979	0.0444826	0.0648244	0.364971	0.0703	-1.0443	-0.4622	0.5821	0.927282	0.222895	0.497608	0.441873					21.4109	22.2655	20.9325	20.2259	21.3001	22.6073	20.2547	20.5232	24.5909	25.7747	20.032	19.8437	23.7879	24.7812	19.8203	20.7282	0	0	0	0	0	0	0	0	3	3	0	0	0	0	0	0
P32261	ANT3_MOUSE	Serpinc1	Antithrombin-III	FALSE	Mus musculus		465	8	16397133	-0.666681	-4.60623	-2.91453	1.6917	0.402434	0.00750961	0.0190919	0.00787616	-0.4227	-2.1146	-0.8839	1.2308	0.541154	0.0291123	0.138077	0.0131861		+		+	20.9308	21.7122	20.2906	19.4565	22.4857	21.4907	20.8898	21.5617	26.02	25.8355	19.8728	20.7988	24.3556	24.1165	18.9983	19.076	0	0	0	0	0	0	0	0	2	2	0	0	0	1	0	0
Q80US4	ARP5_MOUSE	Actr5	Actin-related protein 5	FALSE	Mus musculus		605	2	16289921	-0.171808	-2.15385	-0.687559	1.46629	0.817959	0.126457	0.64819	0.391268	0.0225	-0.0495	1.0065	1.056	0.972079	0.952458	0.448965	0.446121					22.6882	21.6229	19.9949	19.8439	21.9441	22.7106	21.3546	21.493	24.97	23.6487	21.045	20.4299	24.0219	21.6643	20.2056	20.3846	0	0	0	0	0	0	0	0	2	0	0	0	0	0	0	0
Q9Z2A0	PDPK1_MOUSE	Pdpk1	3-phosphoinositide-dependent protein kinase 1	FALSE	Mus musculus		559	2	16251237	-0.737908	-2.68594	-1.04737	1.63856	0.0724316	0.0189329	0.379154	0.237162	-0.4792	-0.4867	0.7069	1.1937	0.117151	0.235925	0.45663	0.273515					21.9423	22.2604	21.1967	20.5306	22.7019	22.9767	20.2941	22.4384	24.4478	25.1268	18.9846	19.3689	24.0703	22.2272	19.2269	19.5234	0	0	0	0	0	0	0	0	0	1	0	0	0	1	0	0
Q9D968	HCFC2_MOUSE	Hcfc2	Host cell factor 2	FALSE	Mus musculus		722	8	16246641	0.880293	-1.95909	-1.10967	0.849425	0.099708	0.00596346	0.21005	0.290488	0.9615	0.1826	0.726	0.5434	0.060965	0.268603	0.285126	0.381958					23.2305	22.9542	20.0612	20.4867	21.9447	22.4794	19.8367	20.7339	24.9881	25.1147	19.8728	19.9569	24.7952	23.6088	18.8305	20.1678	0	0	0	0	0	0	0	0	6	3	0	0	2	0	0	0
Q6NXK5	DUS11_MOUSE	Dusp11	RNA/RNP complex-1-interacting phosphatase	FALSE	Mus musculus		321	4	16245670	0.576082	-2.74939	-1.19709	1.5523	0.0598539	0.0419455	0.264236	0.244421	0.6876	-0.5045	0.6149	1.1194	0.0302417	0.378538	0.438834	0.280743	+				22.6813	22.3995	20.439	20.1756	21.9201	22.0085	20.1522	21.1998	24.7256	25.854	20.4946	18.9181	22.9712	24.5038	19.6569	20.4711	0	0	0	0	0	0	0	0	2	3	0	0	1	0	0	0
P57080	UBP25_MOUSE	Usp25	Ubiquitin carboxyl-terminal hydrolase 25	FALSE	Mus musculus		1055	7	16245367	-0.266583	-0.903254	-1.24559	-0.342332	0.399316	0.114092	0.129918	0.615405	-0.0572	1.0138	0.5858	-0.428	0.805426	0.0557907	0.289735	0.453079					22.8003	22.5846	20.1559	20.0395	22.7325	23.1856	20.4461	19.6428	23.2791	23.9123	20.3269	20.5627	23.4509	24.4252	20.8466	20.1479	0	0	1	0	0	0	0	0	2	1	0	0	0	4	0	0
Q62009	POSTN_MOUSE	Postn	Periostin	FALSE	Mus musculus		838	5	16211367	-0.786918	-2.51483	-0.272439	2.24239	0.125286	0.0407058	0.602982	0.0539177	-0.5231	-0.3524	1.3401	1.6925	0.199061	0.527874	0.0734227	0.0680677					21.745	22.3411	19.9665	20.9959	22.7511	22.9089	20.0618	21.4292	24.9883	24.1275	20.4774	20.6373	22.6464	21.9846	21.0145	18.9584	0	0	0	0	0	0	0	0	2	4	0	1	0	0	0	0
Q9DBU5	RNF6_MOUSE	Rnf6	E3 ubiquitin-protein ligase RNF6	FALSE	Mus musculus		667	4	16196053	-0.656751	-2.57005	-2.05602	0.514025	0.366463	0.00993265	0.161017	0.63519	-0.4075	-0.3964	-0.1263	0.2701	0.488678	0.197173	0.886012	0.756132					22.2686	21.8323	19.8125	19.21	22.1837	23.2307	20.5455	21.3309	24.4826	24.7584	18.9486	20.4976	25.0239	23.1891	20.8122	20.3102	0	0	0	0	0	0	0	0	3	1	0	0	1	0	0	0
Q8R550	SH3K1_MOUSE	Sh3kbp1	SH3 domain-containing kinase-binding protein 1	FALSE	Mus musculus		709	4	16195788	-0.89482	-3.78155	-4.10669	-0.325144	0.378477	0.0341133	0.0307324	0.221614	-0.6231	-1.4269	-1.8508	-0.4239	0.480053	0.158472	0.107247	0.11986					20.7946	22.2249	19.9715	19.5521	22.7576	22.0515	19.7896	19.9815	25.342	25.2406	19.9795	19.3021	25.4381	25.7948	20.1461	18.8387	0	0	0	0	0	0	0	0	2	5	0	0	2	2	0	0
Q91YP0	L2HDH_MOUSE	L2hgdh	L-2-hydroxyglutarate dehydrogenase, mitochondrial	FALSE	Mus musculus		464	4	16182302	-0.463291	-2.98561	-3.14386	-0.158244	0.26459	0.0040968	0.0285571	0.80057	-0.2411	-0.7782	-1.0598	-0.2816	0.487421	0.0527446	0.142471	0.602341					21.3802	21.6222	19.7348	20.987	22.241	21.688	20.4085	20.534	24.6355	24.3381	19.9481	20.4411	24.1157	25.1744	21.3092	19.4996	0	0	0	0	0	0	0	1	4	1	0	0	0	0	0	0
P55002	MFAP2_MOUSE	Mfap2	Microfibrillar-associated protein 2	FALSE	Mus musculus		183	1	16120797	0.00991486	-3.21578	-0.44381	2.77197	0.992513	0.0278868	0.582165	0.0407688	0.1843	-0.9117	1.2103	2.1219	0.842753	0.19219	0.175886	0.0441309				+	21.7329	22.6635	20.3631	20.1074	21.3757	23.0008	20.3538	20.3277	25.1234	25.7045	19.607	19.6489	23.1411	22.1429	21.0341	20.4443	0	0	0	0	0	0	0	0	0	1	0	0	0	0	0	0
Q9JK53	PRELP_MOUSE	Prelp	Prolargin	FALSE	Mus musculus		378	1	16102119	-1.31241	-3.5595	-2.75022	0.809281	0.11171	0.0173266	0.199936	0.616969	-0.9923	-1.2404	-0.7305	0.5099	0.145654	0.0987675	0.607109	0.697569					22.0548	21.1092	19.9178	19.7607	22.976	22.8128	20.2113	20.514	25.1839	25.0991	20.1094	20.3785	25.7116	22.9528	19.9459	19.5676	0	0	0	0	0	0	0	0	1	1	0	0	1	0	0	0
Q9EQJ9	MAGI3_MOUSE	Magi3	Membrane-associated guanylate kinase, WW and PDZ domain-containing protein 3	FALSE	Mus musculus		1476	5	16095201	-0.16019	-1.91575	-2.39451	-0.478755	0.869366	0.112732	0.042686	0.586154	0.0363	0.1758	-0.3688	-0.5446	0.965463	0.799334	0.482824	0.47945					22.8746	22.2378	20.4114	19.882	21.9179	23.5149	20.4519	20.682	25.1001	23.8438	19.6811	19.4132	25.3507	24.5507	18.7568	19.9469	0	0	0	0	0	0	0	0	3	2	0	0	1	0	0	0
Q91YW3	DNJC3_MOUSE	Dnajc3	DnaJ homolog subfamily C member 3	FALSE	Mus musculus		504	4	16089927	0.134411	-2.81296	-2.8809	-0.0679384	0.860517	0.0403352	0.0376469	0.717202	0.2924	-0.5932	-0.8033	-0.2101	0.677214	0.363392	0.254396	0.203811					22.6375	21.5025	20.6947	19.8697	22.3006	21.5706	20.4472	20.4305	24.7505	25.0154	20.0697	20.2918	25.0458	24.856	20.0719	19.7967	0	0	0	0	0	0	0	0	2	1	0	0	2	2	0	0
O88574	SAP30_MOUSE	Sap30	Histone deacetylase complex subunit SAP30	FALSE	Mus musculus		220	1	16083156	0.565145	-1.86722	-0.793932	1.07328	0.262772	0.120492	0.00421456	0.271049	0.6799	0.2326	0.962	0.7294	0.156627	0.716598	0.00177484	0.319388			+		22.8093	22.7086	20.4023	20.4893	21.831	22.5565	21.1069	21.0371	23.9135	25.3388	19.0399	19.6347	23.5412	23.5645	19.4256	20.9724	0	0	0	0	0	0	0	0	1	0	0	0	0	0	0	0
Q80WG5	LRC8A_MOUSE	Lrrc8a	Volume-regulated anion channel subunit LRRC8A	FALSE	Mus musculus		810	6	16042303	-1.12675	-2.97656	-2.34114	0.635421	0.117193	0.0124679	0.0536013	0.353959	-0.8245	-0.7345	-0.3666	0.3679	0.148873	0.114831	0.518162	0.479598					22.2417	21.6941	19.2914	20.7554	22.771	23.4183	20.4993	19.9529	24.7506	25.1383	20.3065	19.2591	23.8148	24.8032	20.268	19.7339	0	0	0	0	0	0	0	0	4	3	0	0	0	0	0	0
Q9Z2L7	CRLF3_MOUSE	Crlf3	Cytokine receptor-like factor 3	FALSE	Mus musculus		442	3	16035354	-0.839634	-1.39273	-1.42729	-0.0345563	0.018894	0.121122	0.0877757	0.964998	-0.5685	0.5758	0.4018	-0.174	0.0242914	0.33922	0.394573	0.796123	+				22.1574	22.2515	20.8316	21.2225	22.9369	23.1513	21.3049	19.6469	24.1297	23.0647	19.44	19.6581	23.1809	24.0826	20.2545	20.3761	0	0	0	0	0	0	0	0	0	1	1	0	0	1	0	0
Q9EP75	CP4FE_MOUSE	Cyp4f14	Leukotriene-B4 omega-hydroxylase 3	FALSE	Mus musculus		524	1	16017003	-0.0731394	-1.65465	-2.9142	-1.25955	0.895283	0.0470515	0.0223321	0.0411671	0.11	0.3597	-0.8236	-1.1833	0.818527	0.391816	0.163459	0.0345472				+	22.5336	21.8054	20.2948	19.9497	21.913	22.5723	20.2721	20.7501	23.9012	23.747	19.668	20.9863	25.3359	24.8314	20.3729	19.8542	0	0	0	0	0	0	0	0	0	1	0	1	1	0	0	0
Q80UP5	AN13A_MOUSE	Ankrd13a	Ankyrin repeat domain-containing protein 13A	FALSE	Mus musculus		588	2	16013588	-0.0516592	-1.52374	-1.03523	0.488508	0.961574	0.248445	0.446355	0.483047	0.1321	0.5016	0.7539	0.2523	0.890154	0.611442	0.514058	0.648023					23.5695	21.6829	20.5368	20.2601	22.7901	22.5656	20.324	19.0922	24.2179	24.082	20.2776	20.1877	24.2294	23.0935	20.7027	20.0624	0	0	0	0	0	0	0	0	0	1	0	0	0	1	0	0
O88842	FGD3_MOUSE	Fgd3	FYVE, RhoGEF and PH domain-containing protein 3	FALSE	Mus musculus		733	2	15990515	0.347476	-1.16411	-0.222208	0.941902	0.0324212	0.0890511	0.0621548	0.124867	0.4856	0.7932	1.4203	0.6271	0.0161201	0.104554	0.00106771	0.150147	+		+		22.6497	22.5338	20.527	19.4155	22.2718	22.2167	20.345	20.8208	23.3876	24.1241	21.2226	19.7548	22.8091	22.8188	20.7216	21.0409	0	0	0	0	0	0	0	0	2	0	0	0	0	0	0	0
Q8BML1	MICA2_MOUSE	Mical2	[F-actin]-monooxygenase MICAL2	FALSE	Mus musculus		1951	3	15911511	-0.594099	-3.4887	-1.87109	1.61761	0.411826	0.0124957	0.0589286	0.0958045	-0.3552	-1.1783	-0.0032	1.1751	0.549622	0.0803135	0.994279	0.125278					21.4282	21.8504	20.9395	21.3628	21.6957	22.7711	21.859	20.6859	25.4603	24.7957	19.1486	19.8161	23.9364	23.0843	19.6304	18.7144	0	0	0	0	0	0	1	1	2	1	0	0	0	0	0	0
Q8K1C0	ANGE2_MOUSE	Angel2	Protein angel homolog 2	FALSE	Mus musculus		544	3	15876988	-0.840741	-2.68994	-2.79155	-0.101614	0.400293	0.0194804	0.0159644	0.788359	-0.572	-0.5117	-0.7469	-0.2351	0.491366	0.272362	0.134625	0.505738					22.1143	21.5442	19.6271	20.4818	21.9297	23.4102	20.3044	20.3927	24.772	24.2664	21.0356	19.7456	24.8357	24.4059	19.4292	20.2711	0	0	0	0	0	0	0	0	1	3	0	0	1	1	0	0
Q8BVA5	LDAH_MOUSE	Ldah	Lipid droplet-associated hydrolase	FALSE	Mus musculus		326	1	15865466	-1.13568	-2.10182	-1.44129	0.660538	0.253163	0.0218855	0.329766	0.618801	-0.8341	-0.0299	0.3648	0.3947	0.329441	0.917513	0.733236	0.711438					21.6316	22.0566	19.477	21.6527	23.6625	22.297	20.4551	20.4718	23.7119	24.18	20.0455	19.3327	22.1771	24.3937	20.2026	20.6102	0	0	0	0	0	0	0	0	1	0	0	0	0	0	0	0
Q8C2B3	HDAC7_MOUSE	Hdac7	Histone deacetylase 7	FALSE	Mus musculus		938	4	15850392	-0.181877	-1.37357	-2.66523	-1.29167	0.788517	0.20609	0.0565672	0.146731	0.0153	0.6069	-0.603	-1.2099	0.979355	0.433249	0.405536	0.109015					22.9772	21.8106	20.085	20.7428	22.4615	22.69	19.4471	20.7912	23.3058	24.2291	19.4016	20.1792	25.3729	24.7453	19.6923	20.2046	0	0	0	0	0	0	0	0	2	2	0	0	0	1	0	0
Q8BMQ3	BNC2_MOUSE	Bnc2	Zinc finger protein basonuclin-2	FALSE	Mus musculus		1127	3	15841394	-0.222173	-1.56672	-1.56012	0.00660738	0.778662	0.0822666	0.0950349	0.976454	-0.0207	0.451	0.3079	-0.1431	0.976626	0.399082	0.566796	0.480115					22.9021	21.9433	20.1577	19.3414	23.1442	22.1456	20.3405	20.2652	24	23.9788	20.013	19.7413	23.7847	24.1809	19.7311	21.5231	0	0	0	0	0	1	0	0	2	0	0	0	0	0	0	0
P59017	B2L13_MOUSE	Bcl2l13	Bcl-2-like protein 13	FALSE	Mus musculus		434	3	15805371	-0.288121	-2.50347	-1.29637	1.2071	0.575758	0.00204949	0.0184331	0.0137275	-0.0795	-0.3196	0.5193	0.8388	0.862173	0.091635	0.078822	0.0183607				+	22.2321	22.4527	19.7571	21.5217	23.0512	22.2099	20.9636	20.3877	24.819	24.8728	19.0497	19.6288	23.4984	23.7791	19.5205	20.2825	0	0	0	0	0	0	1	0	0	3	0	1	1	0	0	0
Q9CY64	BIEA_MOUSE	Blvra	Biliverdin reductase A	FALSE	Mus musculus		295	4	15782422	0.222118	-2.3488	-2.18602	0.162782	0.584472	0.0174262	0.0284487	0.76211	0.3734	-0.1832	-0.2033	-0.0201	0.367086	0.519053	0.583294	0.961479					22.3701	22.5692	20.0118	20.8856	22.5766	21.9185	19.6962	20.4979	24.5205	25.1164	20.3825	19.486	25.0191	24.2923	19.0093	20.1853	0	0	0	0	0	0	0	0	4	2	0	0	1	0	0	0
Q80ZK0	RT10_MOUSE	Mrps10	Small ribosomal subunit protein uS10m	FALSE	Mus musculus		160	3	15764477	-0.305922	-1.26697	-2.29089	-1.02392	0.799697	0.357449	0.162509	0.0799297	-0.095	0.69	-0.2985	-0.9885	0.92846	0.539276	0.78016	0.0512943					23.3878	21.3077	20.045	20.2497	22.4593	22.848	21.2808	20.19	23.3705	23.8589	20.2085	19.3228	24.8268	24.4504	20.3145	19.9797	0	0	0	0	0	0	0	0	0	1	0	0	0	2	0	0
O09117	SYPL1_MOUSE	Sypl1	Synaptophysin-like protein 1	FALSE	Mus musculus		261	1	15740536	-0.343322	-2.00377	-1.68983	0.313942	0.677481	0.100021	0.172819	0.598731	-0.1317	0.0534	0.1638	0.1104	0.857637	0.939379	0.839115	0.819747					21.2302	22.5517	21.0485	21.0677	22.5009	21.9677	21.0309	20.5366	24.0803	23.7091	20.5669	20.9142	23.1093	24.0523	20.0155	19.3939	0	0	0	0	0	0	0	1	1	1	0	0	0	0	0	0
Q9CZX5	PINX1_MOUSE	Pinx1	PIN2/TERF1-interacting telomerase inhibitor 1	FALSE	Mus musculus		332	2	15736144	-0.0940044	-3.66643	-1.56085	2.10558	0.870838	0.0193487	0.090194	0.00636167	0.0914	-1.2836	0.2883	1.5719	0.860012	0.112949	0.590377	0.0105245				+	21.6555	22.6483	19.9308	19.8254	22.1276	22.3642	20.1093	19.2819	25.9647	25.672	20.4632	20.0128	23.6287	23.7968	19.6488	20.1019	0	0	0	0	0	0	0	0	2	3	0	0	0	0	0	0
O70493	SNX12_MOUSE	Snx12	Sorting nexin-12	FALSE	Mus musculus		165	4	15717572	-1.54086	-3.80724	-4.80024	-0.992994	0.0105236	0.00167195	0.00540889	0.089371	-1.1996	-1.4932	-2.463	-0.9698	0.0123464	0.00845816	0.0139923	0.0669605	+	+	+		21.0797	20.7685	18.9251	19.3644	22.4307	22.4992	21.4668	20.3376	24.7404	24.7223	19.0257	19.7945	26.0428	25.4058	19.6706	19.911	0	0	0	0	0	0	0	0	0	1	0	0	2	1	0	0
Q6KAQ7	ZZZ3_MOUSE	Zzz3	ZZ-type zinc finger-containing protein 3	FALSE	Mus musculus		910	2	15709671	0.305739	-2.64334	-1.21791	1.42543	0.315901	0.0492286	0.426978	0.402662	0.448	-0.4196	0.5963	1.0158	0.180025	0.47183	0.616449	0.453144					22.349	22.6863	20.3573	20.6199	22.3691	22.0548	20.6053	19.8513	24.5756	25.7464	18.6652	19.6507	22.5155	24.9557	19.7303	20.4401	0	0	0	0	0	0	0	0	2	1	0	0	0	0	0	0
O88700	BLM_MOUSE	Blm	RecQ-like DNA helicase BLM	FALSE	Mus musculus		1416	6	15709057	-0.757095	-2.71553	-0.393208	2.32232	0.247839	0.0267538	0.547503	0.0238739	-0.4946	-0.4924	1.2624	1.7548	0.360935	0.348244	0.115518	0.0301182				+	22.7808	21.918	19.9578	20.6463	23.2905	22.9224	21.1674	20.7512	25.2041	24.9257	19.9313	18.9591	23.0804	22.4048	19.0685	20.3004	1	0	0	0	0	1	0	0	3	1	0	0	0	0	0	0
P35283	RAB12_MOUSE	Rab12	Ras-related protein Rab-12	FALSE	Mus musculus		243	5	15627612	0.181966	-2.55527	-2.29722	0.25805	0.749985	0.0275173	0.0298238	0.700212	0.3374	-0.3551	-0.2972	0.0579	0.537779	0.448604	0.467037	0.917588					22.5224	22.3497	19.7269	19.8976	22.7448	21.7633	20.3984	21.3051	25.4155	24.5672	20.1572	19.2844	24.3367	25.1298	19.0828	19.7734	0	0	0	0	0	0	1	0	1	2	0	0	0	0	0	0
Q8K339	KIN17_MOUSE	Kin	DNA/RNA-binding protein KIN17	FALSE	Mus musculus		391	2	15624293	0.669012	-2.52008	-1.68016	0.839921	0.130079	0.00672589	0.0545975	0.17008	0.7713	-0.3055	0.2292	0.5347	0.0732998	0.25401	0.569079	0.25467					22.8642	22.5433	19.4693	20.5386	21.8198	22.2496	21.0671	20.3338	25.3557	25.0919	19.7723	19.2234	24.7607	24.0071	19.6689	19.6597	0	0	0	0	0	0	0	0	2	1	0	0	1	0	0	0
P62915	TF2B_MOUSE	Gtf2b	Transcription initiation factor IIB	FALSE	Mus musculus		316	4	15610717	-0.177285	-2.33077	-1.71323	0.617545	0.672888	0.00592514	0.0529498	0.297402	0.0182	-0.1887	0.1671	0.3557	0.95751	0.260992	0.669937	0.420957					22.2633	22.1577	20.4258	19.7946	22.0295	22.7461	19.7792	21.297	24.369	24.7136	20.3398	20.4497	24.3311	23.5164	20.2064	20.2703	0	0	0	0	0	0	0	0	2	4	1	0	1	1	0	0
O55187	CBX4_MOUSE	Cbx4	E3 SUMO-protein ligase CBX4	FALSE	Mus musculus		551	5	15610629	-0.824345	-2.80878	-1.19033	1.61846	0.0949317	0.00760476	0.238603	0.145455	-0.5567	-0.5964	0.5809	1.1773	0.13531	0.0958289	0.430285	0.173953					22.1963	21.771	20.4819	20.5774	22.6354	22.9806	21.0948	20.7566	24.6681	24.9167	20.2532	20.0179	23.8583	22.4896	19.8002	20.0278	0	0	0	0	0	0	0	0	4	3	0	0	0	0	0	0
Q62377	U2AFM_MOUSE	Zrsr2	U2 small nuclear ribonucleoprotein auxiliary factor 35 kDa subunit-related protein 2	FALSE	Mus musculus		462	4	15605856	-0.366073	-3.41381	-2.88623	0.52758	0.157463	0.00349062	0.00659381	0.130348	-0.1515	-1.0944	-0.8176	0.2768	0.413545	0.0197795	0.0539956	0.225261		+			22.0901	21.7691	20.5116	19.7342	22.3359	22.2554	19.6146	21.0754	25.2204	25.4664	19.8847	19.6391	24.9882	24.6434	19.1085	19.8473	0	0	0	0	0	0	0	0	1	3	0	0	0	0	0	0
Q8CI32	BAG5_MOUSE	Bag5	BAG family molecular chaperone regulator 5	FALSE	Mus musculus		447	2	15601571	-0.911381	-3.57508	-3.21081	0.364267	0.135469	0.00966762	0.010223	0.158681	-0.6372	-1.2552	-1.1114	0.1438	0.185164	0.0516496	0.0603549	0.324338					21.8718	21.2314	19.6263	19.911	22.2684	22.6575	21.4183	20.0383	24.9754	25.2779	19.6005	20.0785	24.6952	24.8296	19.7122	20.1838	0	0	0	0	0	0	0	0	2	1	0	0	0	1	0	0
O35239	PTN9_MOUSE	Ptpn9	Tyrosine-protein phosphatase non-receptor type 9	FALSE	Mus musculus		593	2	15570348	0.251482	-0.858885	-1.55964	-0.700757	0.730739	0.242224	0.117745	0.139276	0.4018	1.0494	0.3274	-0.722	0.548227	0.158239	0.594225	0.10139					22.1718	23.2052	20.0617	20.3563	22.0661	22.8079	20.8834	20.9885	23.6283	23.4665	20.7159	18.9663	24.5298	23.9665	20.1357	20.0869	0	0	0	0	0	0	0	0	1	0	0	0	1	0	0	0
Q99LX5	MMTA2_MOUSE	Mmtag2	Multiple myeloma tumor-associated protein 2 homolog	FALSE	Mus musculus		260	2	15566952	0.816687	-1.76479	-1.71056	0.0542319	0.179035	0.00929014	0.0132056	0.828169	0.9007	0.2966	0.1907	-0.1059	0.116654	0.134439	0.365832	0.5876					22.6138	22.4117	19.8758	21.2088	21.3074	22.0848	21.1036	20.7519	24.1393	24.4159	20.6864	20.3575	24.3942	24.0524	19.3504	19.6373	1	0	0	0	0	0	0	2	2	1	0	0	1	1	0	0
Q07231	ZSC21_MOUSE	Zscan21	Zinc finger and SCAN domain-containing protein 21	FALSE	Mus musculus		555	2	15565310	0.509423	-2.18943	-1.11879	1.07064	0.531386	0.0790711	0.30368	0.158303	0.6275	-0.0589	0.6694	0.7282	0.415656	0.929733	0.447002	0.210284					21.7425	23.0527	20.9587	21.7567	22.0669	21.7094	18.992	18.7761	24.5774	24.5966	19.9067	18.961	24.0019	23.0308	20.5728	19.9362	0	0	0	0	0	0	0	0	0	1	0	0	0	0	0	0
Q68EF0	RAB3I_MOUSE	Rab3ip	Rab-3A-interacting protein	FALSE	Mus musculus		428	4	15549836	0.267295	-2.7025	-2.87196	-0.16946	0.469113	0.0149939	0.0104672	0.479458	0.4106	-0.5017	-0.7947	-0.293	0.253549	0.209535	0.0911124	0.166228					22.3707	21.8031	19.2368	20.733	21.7172	21.9219	20.731	19.986	24.612	24.9668	20.6267	18.9788	25.0435	24.8742	20.0428	20.1441	0	0	0	0	0	0	0	0	2	2	0	0	0	1	0	0
Q8C0I4	EPC2_MOUSE	Epc2	Enhancer of polycomb homolog 2	FALSE	Mus musculus		808	4	15548350	-0.818931	-3.98737	-3.06137	0.926001	0.01313	0.0002813	0.0269062	0.21044	-0.5575	-1.6121	-1.0071	0.6051	0.0311937	0.00220116	0.140025	0.286527	+	+			21.2242	21.3522	20.3941	19.925	22.177	22.0373	22.2619	19.6279	25.295	25.2562	20.6461	18.6857	23.841	24.8581	19.9944	18.5751	0	0	0	0	0	0	0	0	2	4	0	0	0	0	0	0
Q3TKY6	CWC27_MOUSE	Cwc27	Spliceosome-associated protein CWC27 homolog	FALSE	Mus musculus		469	3	15537144	0.133332	-3.24454	-0.329074	2.91546	0.706276	0.0207565	0.293396	0.0260854	0.2946	-0.9161	1.322	2.2381	0.41679	0.130602	0.0227656	0.025806			+	+	22.2879	22.6013	20.1524	20.7109	22.5751	22.0475	21.0711	19.7631	25.2409	26.1374	20.0192	19.0487	22.6012	22.9462	19.7442	19.4859	0	0	0	0	0	0	0	0	1	1	0	0	2	0	0	0
Q9JLR1	S61A2_MOUSE	Sec61a2	Protein transport protein Sec61 subunit alpha isoform 2	FALSE	Mus musculus		476	8	15520445	0.0247501	-2.15461	-1.5811	0.573505	0.966682	0.042819	0.129012	0.321215	0.199	-0.0203	0.2985	0.3188	0.71437	0.964909	0.63496	0.474495					22.9899	22.0761	20.0075	19.582	22.7668	22.2498	21.6223	21.8638	24.7471	24.6281	19.8708	18.9153	23.6795	24.5488	19.2741	19.0269	0	0	0	0	0	0	0	1	2	3	0	0	0	1	0	0
P70280	VAMP7_MOUSE	Vamp7	Vesicle-associated membrane protein 7	FALSE	Mus musculus		220	3	15505336	-0.213601	-1.79333	-2.35542	-0.562093	0.579049	0.0253767	0.0157188	0.0203018	-0.0193	0.2023	-0.4048	-0.607	0.95371	0.515961	0.26053	0.0169496				+	21.885	21.3062	21.0005	20.188	21.9581	21.6603	21.4233	21.7639	23.4216	23.3563	20.8729	19.4149	23.8765	24.0255	19.8292	20.756	0	0	0	0	0	0	0	0	1	1	0	0	1	1	0	0
Q923D4	SF3B5_MOUSE	Sf3b5	Splicing factor 3B subunit 5	FALSE	Mus musculus		86	3	15479023	-1.18855	-3.43613	-2.02907	1.40705	0.129985	0.0258733	0.0335789	0.0828148	-0.881	-1.128	-0.1271	1.0009	0.16916	0.13568	0.747552	0.0918853					21.3518	22.0954	20.0912	20.2318	22.6145	23.2098	20.9913	20.4071	24.736	25.5834	19.2139	19.9197	23.6672	23.8381	20.3227	19.7445	0	0	0	0	0	0	0	0	2	2	0	0	0	0	0	0
Q6PAL7	AHDC1_MOUSE	Ahdc1	Transcription factor Gibbin	FALSE	Mus musculus		1594	4	15472836	0.101025	-2.19322	-1.28854	0.904678	0.807803	0.0261927	0.109757	0.094631	0.2661	-0.0591	0.5324	0.5914	0.490601	0.868931	0.313951	0.13675					22.7975	22.0786	18.7019	20.7767	22.2751	22.3989	19.6563	21.1293	24.5875	24.6749	20.4489	19.7317	24.0234	23.4297	20.5149	20.3041	0	0	0	0	0	0	0	2	1	2	0	0	0	0	0	0
Q3U962	CO5A2_MOUSE	Col5a2	Collagen alpha-2(V) chain	FALSE	Mus musculus		1497	1	15452584	-0.332828	-2.7367	-1.13538	1.60132	0.749479	0.0187697	0.0907587	0.0297885	-0.1207	-0.5215	0.6412	1.1627	0.896635	0.266145	0.180588	0.0440166				+	22.5131	21.8809	20.4594	20.847	23.3826	21.677	20.0016	20.2234	25.1452	24.7222	18.7506	19.7642	23.52	23.1448	19.9625	20.6993	0	0	0	0	0	0	0	0	1	2	0	0	0	0	0	0
Q8CHC8	ADNP2_MOUSE	Adnp2	Activity-dependent neuroprotector homeobox protein 2	FALSE	Mus musculus		1165	4	15430996	-1.16687	-3.17516	-2.85323	0.321928	0.363834	0.0386479	0.0509494	0.283626	-0.866	-0.9458	-0.8329	0.1129	0.437344	0.236642	0.293083	0.583555					21.9701	20.6949	20.6737	19.7699	23.2707	21.7281	20.9334	20.4992	24.4245	24.5908	20.3297	20.1746	24.3913	23.9802	20.0019	20.434	0	0	0	0	0	0	0	0	3	3	0	0	1	1	0	0
Q80W68	KIRR1_MOUSE	Kirrel1	Kin of IRRE-like protein 1	FALSE	Mus musculus		789	2	15424614	-0.66599	-2.2801	-1.22898	1.05111	0.070772	0.00878089	0.338555	0.404245	-0.4125	-0.1265	0.5848	0.7113	0.107437	0.592974	0.545374	0.481389					22.5662	22.4039	19.3127	20.3553	22.9823	23.3198	20.0303	20.2376	24.9644	24.566	20.2936	19.1585	22.732	24.6961	20.2989	19.412	0	0	0	0	0	0	0	0	2	0	0	0	0	0	0	0
Q8BIP0	SYDM_MOUSE	Dars2	Aspartate--tRNA ligase, mitochondrial	FALSE	Mus musculus		653	1	15380489	-2.01527	-3.2821	-3.00325	0.278847	0.0183188	0.00757459	0.023215	0.542518	-1.6179	-1.046	-0.9681	0.0779	0.0219301	0.0505793	0.131974	0.825401	+				21.441	20.8886	19.5825	20.5669	23.1947	23.1655	19.7001	21.8194	24.3679	24.526	19.5901	18.9584	23.7931	24.5431	18.9855	20.9441	0	0	0	0	0	0	1	1	0	0	0	0	0	0	0	0
Q6ZWM4	LSM8_MOUSE	Lsm8	U6 snRNA-associated Sm-like protein LSm8	FALSE	Mus musculus		96	1	15346484	-1.00396	-2.66579	-1.91651	0.749286	0.123325	0.0151682	0.0721817	0.225838	-0.7166	-0.4865	-0.0223	0.4641	0.185789	0.251408	0.966147	0.325179					21.5648	22.2274	20.0792	20.3708	23.105	22.6951	21.3436	20.4478	24.5853	24.5384	19.8945	20.6184	24.2452	23.38	19.2469	19.9928	0	0	0	0	0	0	0	0	0	1	0	0	0	0	0	0
Q99KB8	GLO2_MOUSE	Hagh	Hydroxyacylglutathione hydrolase, mitochondrial	FALSE	Mus musculus		309	1	15343843	-0.40855	-2.36862	-2.30617	0.0624422	0.50004	0.0391444	0.0497369	0.880469	-0.1904	-0.255	-0.3532	-0.0982	0.703341	0.598018	0.523719	0.765324					22.1901	21.3133	20.9743	20.8017	21.9189	22.4016	20.5552	19.5818	23.9177	24.3229	21.1236	20.2295	24.3636	23.7521	20.5793	18.7076	0	0	0	0	0	0	0	1	1	0	0	0	0	1	0	0
Q9CPU4	MGST3_MOUSE	Mgst3	Glutathione S-transferase 3, mitochondrial	FALSE	Mus musculus		153	1	15319276	-0.129652	-2.35299	-2.7215	-0.368508	0.629105	0.0110528	0.0408394	0.565951	0.0597	-0.2123	-0.6671	-0.4549	0.797887	0.421433	0.295416	0.409366					21.925	22.3535	19.3066	20.1841	22.1864	22.3513	19.7121	20.225	24.3644	24.62	20.3656	19.6482	25.3863	24.3352	20.6967	19.8371	0	0	0	0	0	0	0	0	1	1	0	0	1	0	0	0
Q9R0A0	PEX14_MOUSE	Pex14	Peroxisomal membrane protein PEX14	FALSE	Mus musculus		376	2	15306847	0.038503	-2.01817	-0.888102	1.13007	0.965174	0.264851	0.306951	0.522195	0.2093	0.0768	0.854	0.7772	0.795753	0.948247	0.253041	0.577124					22.3266	22.3295	21.2969	20.8997	23.0708	21.5083	20.3897	21.1153	23.0303	25.6622	18.6255	19.9239	23.8694	22.5629	19.5144	19.5771	0	0	0	0	0	0	0	0	2	1	0	0	0	0	0	0
Q91V64	ISOC1_MOUSE	Isoc1	Isochorismatase domain-containing protein 1	FALSE	Mus musculus		297	2	15266953	-0.919488	-2.49109	-0.70386	1.78723	0.163082	0.0284443	0.287576	0.0192231	-0.6408	-0.3341	0.9839	1.3179	0.229843	0.467134	0.146517	0.0226541				+	22.4495	21.5992	19.8963	20.8385	22.9519	22.9358	20.742	20.7479	24.4554	24.5755	20.431	20.3479	22.4841	22.9724	19.6998	20.2035	0	0	0	0	0	0	0	0	2	1	0	0	0	0	0	0
Q9QXA5	LSM4_MOUSE	Lsm4	U6 snRNA-associated Sm-like protein LSm4	FALSE	Mus musculus		137	1	15239181	-0.753895	-2.60066	-0.979126	1.62154	0.248473	0.0428441	0.126268	0.0885778	-0.4937	-0.423	0.7585	1.1815	0.348395	0.480865	0.154888	0.118327					21.7282	22.3448	20.0091	21.1581	22.4384	23.1424	21.2581	20.3289	25.1002	24.174	19.058	19.8438	23.2469	22.7843	19.3675	20.6142	0	0	0	0	0	0	0	0	2	1	0	0	1	0	0	0
Q9EQ28	DPOD3_MOUSE	Pold3	DNA polymerase delta subunit 3	FALSE	Mus musculus		462	3	15216664	0.252024	-0.18957	-1.33397	-1.1444	0.756291	0.913878	0.187723	0.499979	0.4004	1.5797	0.4968	-1.0829	0.591579	0.339547	0.500719	0.435493					21.7887	23.1296	19.7538	20.6611	21.9761	22.4382	20.3046	21.4304	21.2505	24.047	21.087	20.3634	23.8891	23.6971	20.3489	19.4946	0	0	1	0	0	0	1	1	3	0	0	0	1	1	0	0
Q8R361	RFIP5_MOUSE	Rab11fip5	Rab11 family-interacting protein 5	FALSE	Mus musculus		645	3	15214025	-0.344733	-0.485893	-0.756588	-0.270695	0.594562	0.512184	0.368775	0.618348	-0.127	1.3508	0.9847	-0.3662	0.817454	0.123368	0.225322	0.421764					23.1928	22.1017	19.7167	21.5817	22.9253	23.0586	20.9751	19.9462	22.8496	23.4167	20.3281	19.9186	23.0371	23.7706	18.9843	19.8856	0	0	0	0	0	0	0	0	1	1	1	0	0	0	0	0
Q9JLM8	DCLK1_MOUSE	Dclk1	Serine/threonine-protein kinase DCLK1	FALSE	Mus musculus		756	4	15168385	-0.420865	-2.04918	-0.962221	1.08696	0.507113	0.0501086	0.333154	0.253847	-0.201	0.0123	0.7585	0.7462	0.713209	0.979574	0.356617	0.322491					22.2523	21.4336	21.9796	19.913	22.5931	21.9346	21.655	21.7747	24.1366	23.6476	19.2115	19.1206	22.1644	23.4459	19.6414	19.5746	0	0	0	0	0	0	1	3	0	1	0	0	0	0	0	0
Q9R233	TPSN_MOUSE	Tapbp	Tapasin	FALSE	Mus musculus		465	3	15163691	0.101736	-1.96393	-2.51852	-0.554587	0.772395	0.0190635	0.00602878	0.205802	0.2638	0.0973	-0.5077	-0.605	0.409311	0.678367	0.0896428	0.11443					22.1454	21.9252	19.6308	20.5525	21.6461	22.2209	21.869	20.7344	23.7471	24.2513	19.01	19.9632	24.7165	24.3911	20.6408	19.8248	0	0	0	0	0	0	0	1	2	0	0	0	0	0	0	0
A2AUY4	BAZ2B_MOUSE	Baz2b	Bromodomain adjacent to zinc finger domain protein 2B	FALSE	Mus musculus		2123	2	15129638	0.799163	-3.14222	-0.688301	2.45392	0.139457	0.0159592	0.368094	0.0485864	0.8857	-0.8215	1.037	1.8585	0.0976039	0.135151	0.177049	0.0538394					22.2727	22.9089	19.9287	20.8161	21.6883	21.895	20.2394	20.0649	25.4876	25.9784	19.7549	19.5491	22.774	23.7842	18.8876	19.8718	0	0	0	0	0	0	0	1	0	1	0	0	0	0	0	0
Q9CRB5	PR7C1_MOUSE	Prl7c1	Prolactin-7C1	FALSE	Mus musculus		251	1	15126881	0.344702	-2.88073	-0.252554	2.62817	0.642271	0.0162024	0.564828	0.00915494	0.4843	-0.6002	1.4029	2.0032	0.469196	0.213937	0.0481332	0.0127112			+	+	23.0239	22.3756	19.6149	20.0835	21.8076	22.9025	21.1481	19.02	25.7613	25.3997	19.59	19.479	23.1296	22.7751	20.0761	19.404	0	0	0	0	0	0	0	0	1	1	0	0	0	0	0	0
Q8BGA7	INT15_MOUSE	Ints15	Integrator complex subunit 15	FALSE	Mus musculus		448	2	15110207	-0.548001	-2.4442	-1.291	1.1532	0.481412	0.0205027	0.047047	0.0359879	-0.3134	-0.3071	0.4904	0.7976	0.645704	0.411299	0.203907	0.0374727				+	21.5904	22.1562	20.5069	20.866	22.9941	21.8485	21.2128	20.066	24.1023	24.5327	19.5469	21.0345	23.2296	23.099	19.9535	20.0846	0	0	0	0	0	0	0	0	2	1	0	0	0	1	0	0
Q8R2Y3	DOLK_MOUSE	Dolk	Dolichol kinase	FALSE	Mus musculus		534	1	15091455	0.385802	-1.46238	-2.24219	-0.779806	0.558627	0.13062	0.0566019	0.0665612	0.5203	0.5549	-0.2355	-0.7905	0.407223	0.407754	0.685555	0.0573077					22.1125	23.2182	20.0371	18.5488	22.235	22.3241	22.0747	21.1023	24.3273	23.9281	18.9929	19.2958	24.9787	24.8363	18.9502	19.0351	0	0	0	0	0	0	0	0	1	0	0	0	0	0	0	0
Q3UTQ7	PRD10_MOUSE	Prdm10	PR domain zinc finger protein 10	FALSE	Mus musculus		1184	1	14962508	-1.03263	-2.0686	-2.17007	-0.101474	0.0151134	0.0205238	0.0715566	0.894164	-0.7431	-0.0099	-0.2411	-0.2313	0.0299211	0.968963	0.681077	0.711836	+				21.6715	21.833	19.6286	20.3666	22.8847	22.6851	20.7476	21.5016	23.5309	24.1108	19.6741	20.2472	24.5309	23.3137	20.4129	20.1479	0	0	0	0	0	0	0	0	0	1	0	0	0	0	0	0
Q8K0Z7	TACO1_MOUSE	Taco1	Translational activator of cytochrome c oxidase 1	FALSE	Mus musculus		294	2	14954790	0.406615	-1.37999	-0.758384	0.621608	0.233317	0.0598651	0.584245	0.661813	0.5386	0.6248	0.9866	0.3618	0.145573	0.142204	0.414086	0.75169					22.6425	22.7446	20.7015	19.9633	22.5222	22.0517	19.8377	20.6881	23.7235	24.4236	19.9775	19.7335	22.28	24.6239	20.6986	19.8374	0	0	0	0	0	0	0	0	1	1	0	0	1	1	0	0
Q8BN21	VRK2_MOUSE	Vrk2	Serine/threonine-protein kinase VRK2	FALSE	Mus musculus		503	3	14946765	0.0885288	-1.88247	-2.13614	-0.253672	0.60402	0.00637762	0.00328921	0.102124	0.2557	0.2008	-0.159	-0.3598	0.15834	0.219675	0.266695	0.015624				+	22.6395	22.3938	19.1242	20.0921	22.3507	22.5055	20.2692	21.2778	24.3112	24.4871	19.4658	19.7965	24.6524	24.6532	20.2464	19.4303	0	0	0	0	0	0	0	1	2	0	0	0	0	2	0	0
Q91YR9	PTGR1_MOUSE	Ptgr1	Prostaglandin reductase 1	FALSE	Mus musculus		329	1	14933268	0.376252	-0.817888	-0.42253	0.395358	0.340485	0.00734473	0.53185	0.554383	0.5132	1.0937	1.2724	0.1787	0.176731	0.00440783	0.11119	0.73737		+			22.8911	22.768	19.9552	20.3913	22.1564	22.7502	21.2656	21.1191	23.6818	23.6131	19.9536	19.4967	23.8127	22.6915	19.0757	20.7816	0	0	0	0	0	0	0	1	0	1	0	0	0	0	0	0
Q00493	CBPE_MOUSE	Cpe	Carboxypeptidase E	FALSE	Mus musculus		476	1	14923768	-0.664725	-1.97135	-0.568626	1.40273	0.20164	0.133141	0.389691	0.227444	-0.4129	0.114	1.1163	1.0024	0.317781	0.875306	0.127932	0.259713					22.6781	21.9702	19.6563	21.4936	23.0095	22.9683	19.4345	20.8833	23.5761	25.0148	19.3754	20.4359	23.2763	22.5092	20.0022	18.964	0	0	0	0	0	0	0	0	1	1	0	0	0	0	0	0
Q8K2H2	OTU6B_MOUSE	Otud6b	Deubiquitinase OTUD6B	FALSE	Mus musculus		294	2	14897840	-0.338734	-1.04538	-2.11375	-1.06837	0.672844	0.0460001	0.0190389	0.0313015	-0.1229	0.8764	-0.1476	-1.024	0.855325	0.0477197	0.616816	0.0221907		+		+	22.6469	22.1907	19.6495	19.2911	22.1044	23.4107	20.4822	21.8544	23.4201	23.5083	20.0649	20.1812	24.3441	24.7211	19.6441	19.198	0	0	0	0	0	0	1	0	0	1	0	0	0	0	0	0
O35375	NRP2_MOUSE	Nrp2	Neuropilin-2	FALSE	Mus musculus		931	5	14897100	-0.853545	-2.7095	-1.81476	0.894735	0.576379	0.0917523	0.160174	0.116362	-0.5816	-0.5142	0.0683	0.5825	0.659765	0.575982	0.935309	0.143794					21.17	22.816	20.551	19.7085	21.8525	23.8407	20.969	20.7785	24.3836	25.0214	19.4478	19.367	23.7046	23.9109	19.4945	19.5326	1	0	0	0	0	0	0	0	4	2	1	0	0	0	0	0
A6H6A9	RBG1L_MOUSE	Rabgap1l	Rab GTPase-activating protein 1-like	FALSE	Mus musculus		815	6	14896466	-0.849726	-2.22082	-2.48	-0.259182	0.0749771	0.0127086	0.062577	0.710299	-0.5805	-0.1286	-0.4907	-0.3621	0.125087	0.627364	0.462597	0.541249					21.5806	22.0736	20.4663	20.6723	22.6878	22.6658	20.484	20.0287	23.9921	24.1038	19.955	19.4366	23.7042	24.91	19.9374	20.4824	0	0	0	0	0	0	0	0	1	0	0	0	1	2	0	0
Q3UNA4	NXT2_MOUSE	Nxt2	NTF2-related export protein 2	FALSE	Mus musculus	sp|Q9QZV9|NXT1_MOUSE	142	1	14860172	-0.26923	-2.76606	-0.799153	1.9669	0.66516	0.0418406	0.527161	0.1735	-0.0648	-0.5572	0.907	1.4642	0.906428	0.403273	0.414644	0.203671					21.5164	22.568	19.0124	19.6961	22.414	22.2088	20.0885	21.0995	25.063	24.5535	21.0687	20.2288	23.7537	21.929	19.7323	20.6181	0	0	0	0	0	0	0	0	1	1	0	0	0	0	0	0
Q9R0X0	MED20_MOUSE	Med20	Mediator of RNA polymerase II transcription subunit 20	FALSE	Mus musculus		212	4	14850653	-0.223031	-2.57445	-2.03641	0.538041	0.453722	0.0217138	0.068275	0.508102	-0.0234	-0.3973	-0.1079	0.2894	0.917315	0.305644	0.837544	0.644654					22.0096	22.153	20.6014	20.252	22.0734	22.5353	20.9012	21.4524	24.2768	25.0347	20.4718	19.2947	24.6744	23.5611	19.0136	19.0423	0	0	0	0	0	0	0	0	0	2	0	0	2	1	0	0
Q60823	AKT2_MOUSE	Akt2	RAC-beta serine/threonine-protein kinase	FALSE	Mus musculus		481	5	14843068	0.663557	-1.45759	-1.98962	-0.532027	0.0696371	0.00734483	0.0146947	0.125919	0.7631	0.5304	-0.0542	-0.5846	0.0517535	0.047485	0.819266	0.0781486		+			22.1697	22.4209	20.8008	21.198	21.7675	21.496	21.7142	19.9728	23.7503	23.7555	20.1481	19.6972	24.494	24.0759	19.7471	19.2032	0	0	0	0	0	0	1	0	1	0	0	0	1	1	0	0
Q91ZA3	PCCA_MOUSE	Pcca	Propionyl-CoA carboxylase alpha chain, mitochondrial	FALSE	Mus musculus		724	3	14722630	-0.207047	-2.77162	-1.71395	1.05767	0.711684	0.00807631	0.0628304	0.108199	-0.0097	-0.5649	0.1515	0.7164	0.983639	0.130016	0.731477	0.147494					21.7511	22.2458	20.2861	20.3266	21.7869	22.6241	21.2779	21.2138	24.73	24.8102	19.6437	19.0955	24.0897	23.3351	20.379	19.475	0	0	0	0	0	0	0	0	1	2	0	0	1	0	0	0
Q99JY4	TRABD_MOUSE	Trabd	TraB domain-containing protein	FALSE	Mus musculus		376	1	14710432	0.147072	-2.97197	-2.10005	0.871924	0.78866	0.0206897	0.069683	0.189289	0.3054	-0.7121	-0.1508	0.5613	0.546455	0.21589	0.793665	0.273552					21.804	22.6202	20.8635	19.4792	21.8105	22.3196	21.0178	20.6522	25.3326	25.0356	18.4193	19.9564	23.8924	24.7319	19.7287	18.2458	0	0	0	0	0	0	0	0	0	1	0	0	0	0	0	0
Q91W18	TDRD3_MOUSE	Tdrd3	Tudor domain-containing protein 3	FALSE	Mus musculus		743	3	14693034	0.212552	-0.841478	0.156517	0.997995	0.816868	0.356887	0.82503	0.116255	0.3684	1.0737	1.7476	0.6739	0.655956	0.221947	0.0892829	0.138726					22.2004	23.4253	20.7631	20.0646	22.0751	23.1256	19.7295	19.3025	23.2982	24.0106	20.6038	20.1787	22.7693	22.5434	19.9745	20.3324	0	0	0	0	0	0	0	0	1	1	1	0	0	0	0	0
P01108	MYC_MOUSE	Myc	Myc proto-oncogene protein	FALSE	Mus musculus		454	1	14683214	-0.235523	-2.74035	-2.1713	0.569052	0.673554	0.0211082	0.0326068	0.0375858	-0.0355	-0.5442	-0.2291	0.3151	0.940952	0.270761	0.592924	0.0522756					21.54	22.3304	20.7489	20.1417	21.8944	22.447	19.6333	20.4116	24.589	24.7621	19.6892	19.9961	24.18	24.033	19.7633	20.6334	0	0	0	0	0	0	0	0	1	1	0	0	0	0	0	0
P12032	TIMP1_MOUSE	Timp1	Metalloproteinase inhibitor 1	FALSE	Mus musculus		205	1	14637351	0.190293	-1.08926	-0.605404	0.483853	0.778506	0.201667	0.456204	0.278334	0.3479	0.8684	1.1184	0.25	0.572332	0.231301	0.1909	0.445839					23.3576	22.2032	20.1133	21.1094	22.4568	22.7235	20.0898	19.9538	23.8033	23.9361	20.1122	19.3317	23.0644	23.7072	19.9711	19.9275	0	0	0	0	0	0	0	0	1	1	0	0	0	0	0	0
Q9CQB5	CISD2_MOUSE	Cisd2	CDGSH iron-sulfur domain-containing protein 2	FALSE	Mus musculus		135	2	14633446	-0.426686	-1.32794	-0.809961	0.517981	0.0746811	0.0281943	0.623603	0.751002	-0.2038	0.6221	0.9027	0.2806	0.251269	0.0644754	0.517934	0.832533					22.0401	22.1786	20.6592	19.8949	22.6385	22.4336	20.8227	21.2756	23.2202	23.6543	20.091	20.0935	24.3273	21.5113	19.9915	20.6367	0	0	0	0	0	0	0	1	0	0	0	1	0	0	0	0
Q61333	TNAP2_MOUSE	Tnfaip2	Tumor necrosis factor alpha-induced protein 2	FALSE	Mus musculus		691	3	14614425	-0.512992	-2.37735	-2.16148	0.21587	0.629161	0.0774769	0.0917964	0.118046	-0.284	-0.2788	-0.2494	0.0294	0.757044	0.702203	0.731999	0.64369					20.8325	22.2353	20.0495	19.9949	21.4697	22.6241	20.1918	20.3817	23.8605	23.962	20.9912	20.6652	23.6315	23.7592	20.2787	20.699	0	0	0	0	0	0	0	0	3	2	0	0	0	0	0	0
Q9QXG9	TINF2_MOUSE	Tinf2	TERF1-interacting nuclear factor 2	FALSE	Mus musculus		341	1	14580446	-0.537029	-2.67639	-2.02304	0.653345	0.224488	0.0340403	0.0548268	0.361491	-0.3035	-0.4981	-0.1131	0.385	0.379435	0.343977	0.811544	0.47157					22.1624	21.5442	20.2902	20.1487	22.3856	22.3951	20.3421	20.9189	24.1281	24.9314	20.0566	20.1225	23.4907	24.262	20.4081	19.6762	0	0	0	0	0	0	0	1	0	1	0	0	0	0	0	0
P49452	CENPC_MOUSE	Cenpc	Centromere protein C	FALSE	Mus musculus		906	8	14559071	-0.731329	-3.43913	-2.50186	0.937267	0.0116335	0.00582693	0.0730352	0.340301	-0.4773	-1.1388	-0.5235	0.6154	0.0176555	0.026683	0.467954	0.420686	+	+			21.6968	21.5413	19.2579	19.7312	22.3334	22.3673	20.5537	21.7032	24.8062	25.3101	19.7178	19.3501	24.8326	23.4092	20.5344	18.7035	0	0	0	0	0	0	1	0	7	3	0	1	0	1	0	0
Q60632	COT1_MOUSE	Nr2f1	COUP transcription factor 1	FALSE	Mus musculus		422	6	14550606	-0.277972	-2.80049	-1.06074	1.73975	0.687741	0.00512488	0.220595	0.110813	-0.0715	-0.5788	0.6974	1.2762	0.901711	0.0521206	0.294879	0.130565					22.1636	22.0822	20.8809	20.4885	21.8043	22.9975	21.0045	20.5478	24.7263	25.1205	20.1614	19.9625	23.7852	22.5821	18.9447	18.918	0	0	0	0	0	0	0	0	0	1	0	0	0	0	0	0
P52196	THTR_MOUSE	Tst	Thiosulfate sulfurtransferase	FALSE	Mus musculus		297	2	14539239	0.287598	-1.21096	-0.623491	0.587465	0.508486	0.0786152	0.261817	0.21795	0.4324	0.7553	1.0908	0.3355	0.316344	0.126337	0.0865771	0.322266					22.9026	22.2973	20.7572	20.1035	22.5078	22.1168	20.5738	21.4517	23.6138	24.008	19.163	20.0644	23.4894	22.9575	19.6413	20.4448	0	0	0	0	0	0	0	0	2	0	0	0	0	0	0	0
Q8CEE0	CEP57_MOUSE	Cep57	Centrosomal protein of 57 kDa	FALSE	Mus musculus		500	4	14537425	-1.58073	-3.25244	-3.42951	-0.177069	0.0842474	0.00634091	0.0151977	0.736592	-1.2329	-1.0245	-1.3213	-0.2968	0.098715	0.0364373	0.0658011	0.50107		+			20.9835	21.2677	21.0971	19.7032	22.237	23.1757	19.9425	20.7355	24.16	24.5961	19.8794	20.7214	24.1517	24.9585	19.1335	18.9881	0	0	0	0	0	0	0	0	3	2	0	0	0	0	0	0
Q3UFY0	RRP36_MOUSE	Rrp36	Ribosomal RNA processing protein 36 homolog	FALSE	Mus musculus		244	4	14513486	0.0877542	-2.42184	-0.463909	1.95793	0.929765	0.0137314	0.247845	0.000141618	0.2546	-0.2495	1.2071	1.4566	0.770283	0.428011	0.0406876	0.000695296			+	+	22.6758	22.1026	19.9597	20.0405	21.468	23.1348	20.5308	20.2898	24.8203	24.8017	19.3422	20.768	22.8317	22.8744	20.2668	19.8365	0	0	0	0	0	0	0	0	3	2	0	0	0	0	0	0
Q9Z0R0	HASP_MOUSE	Haspin	Serine/threonine-protein kinase haspin	FALSE	Mus musculus		754	3	14447441	0.12663	-1.59155	-1.13509	0.456466	0.77909	0.210459	0.111318	0.632781	0.2891	0.4375	0.6629	0.2254	0.500673	0.596101	0.206095	0.75925					22.8648	22.1322	20.3966	20.4168	22.5206	22.2231	21.3233	19.2739	23.2957	24.8844	18.9896	20.0325	23.8268	23.4403	20.5968	19.2732	0	0	0	0	0	0	0	0	3	1	0	0	0	0	0	0
Q8CB44	GRAM4_MOUSE	Gramd4	GRAM domain-containing protein 4	FALSE	Mus musculus		633	3	14406115	0.371081	-2.44505	-1.9777	0.467345	0.663395	0.00606645	0.126775	0.615214	0.5052	-0.2712	-0.0406	0.2306	0.508927	0.19425	0.955404	0.755347					22.2557	22.4417	20.2052	20.7118	21.2495	22.7057	19.527	21.2205	24.6265	24.9609	19.7513	18.8316	23.5515	25.1012	19.5891	18.8391	0	0	0	0	0	0	0	0	2	1	0	0	2	1	0	0
Q64449	MRC2_MOUSE	Mrc2	C-type mannose receptor 2	FALSE	Mus musculus		1479	3	14370016	-0.43645	-0.56094	-1.04613	-0.485192	0.659634	0.576689	0.389656	0.411614	-0.2131	1.2434	0.7043	-0.5392	0.805292	0.239118	0.489077	0.294804					22.8951	21.2098	20.2401	21.3867	22.6188	22.3591	21.0463	21.4157	22.5104	22.7165	20.1735	20.4918	23.5587	22.6385	19.5831	19.1634	0	0	0	0	0	0	2	1	3	1	0	0	0	2	0	0
Q5ND52	MRM3_MOUSE	Mrm3	rRNA methyltransferase 3, mitochondrial	FALSE	Mus musculus		418	1	14351545	-0.772342	-2.22188	-1.55785	0.664026	0.318666	0.0634438	0.148798	0.196415	-0.5138	-0.1484	0.2502	0.3986	0.435033	0.805298	0.716939	0.294984					20.994	22.1654	20.6113	20.4667	22.3863	22.3178	20.1446	20.2242	23.7498	23.8534	19.8827	21.2561	23.4814	22.7936	20.8023	19.5352	0	0	0	0	0	0	1	0	1	1	0	0	1	0	0	0
Q91X51	GORS1_MOUSE	Gorasp1	Golgi reassembly-stacking protein 1	FALSE	Mus musculus	sp|Q99JX3|GORS2_MOUSE	446	1	14342351	0.541568	-1.52219	-1.47271	0.049477	0.725057	0.157462	0.221313	0.932774	0.6553	0.4723	0.3658	-0.1065	0.632055	0.515536	0.663856	0.823864					22.8997	21.5521	19.8178	21.2844	20.527	22.8416	20.7991	20.5838	23.6083	23.8879	18.9398	19.3133	24.1987	23.1985	20.9749	19.5194	0	0	0	0	0	0	1	0	1	1	0	0	0	0	0	0
Q9CQ56	USE1_MOUSE	Use1	Vesicle transport protein USE1	FALSE	Mus musculus		270	2	14316050	0.553315	-1.41102	0.209851	1.62087	0.255954	0.0416221	0.753496	0.0840352	0.6713	0.624	1.8057	1.1817	0.154063	0.140034	0.0659176	0.104097					23.3137	22.7194	19.8599	19.7124	22.2758	22.6507	20.3623	20.1205	24.4344	24.4207	19.8887	20.2248	23.3087	22.3047	19.4264	20.3294	0	0	0	0	0	0	0	0	1	1	0	0	0	0	0	0
Q8CJF9	AGO3_MOUSE	Ago3	Protein argonaute-3	FALSE	Mus musculus		860	8	14304298	0.180138	-1.65694	-1.09198	0.56496	0.733225	0.0175288	0.190848	0.427119	0.3378	0.3968	0.711	0.3141	0.511238	0.2021	0.266105	0.579015					22.5388	22.8114	19.5403	20.2104	22.9344	22.0554	20.3079	20.606	24.5076	24.1564	19.5143	20.8294	24.3109	23.2231	19.4993	19.1771	0	0	0	0	0	0	0	0	1	2	0	0	1	0	0	0
Q920Q6	MSI2H_MOUSE	Msi2	RNA-binding protein Musashi homolog 2	FALSE	Mus musculus		346	4	14214817	-0.369581	-4.04923	-3.41257	0.63666	0.049083	0.000953812	0.0583145	0.537475	-0.1588	-1.6548	-1.2888	0.366	0.195998	0.00321457	0.211171	0.656258		+			21.3032	21.4733	20.5068	19.8782	21.7584	21.7572	20.5493	19.2048	25.3456	25.5293	19.6902	19.2898	23.9427	25.6588	18.7749	19.3806	0	0	0	0	0	0	0	0	4	2	0	0	0	0	0	0
Q8BG79	C19L2_MOUSE	Cwf19l2	CWF19-like protein 2	FALSE	Mus musculus		887	7	14161380	-0.686778	-0.913728	0.351725	1.26545	0.191128	0.0997656	0.664869	0.183973	-0.4304	0.9958	1.8911	0.8953	0.320761	0.0751713	0.084464	0.230183					22.2695	22.8775	20.801	20.3348	23.4397	23.0808	20.3975	19.9517	23.5596	23.4148	19.7676	18.8729	22.8514	21.5921	19.5445	20.3876	0	0	0	0	2	1	0	0	3	3	0	0	0	0	0	0
Q3U3C9	GSE1_MOUSE	Gse1	Genetic suppressor element 1	FALSE	Mus musculus		1213	4	14138682	-1.75729	-3.08589	-2.82867	0.257222	0.0637237	0.00238249	0.00141312	0.177499	-1.3865	-0.855	-0.796	0.059	0.0848867	0.0301187	0.0149885	0.689676		+	+		21.4696	21.6608	20.5512	19.7177	23.7787	22.8662	20.0771	19.3076	24.7678	24.5343	19.3925	19.7885	24.4406	24.347	19.0452	18.9759	0	0	0	0	0	0	0	0	1	3	0	0	1	0	0	1
Q8VEH6	ZNG1_MOUSE	Zng1	Zinc-regulated GTPase metalloprotein activator 1	FALSE	Mus musculus		393	1	14085776	-0.286375	-2.51677	-1.8549	0.661874	0.69786	0.00196261	0.203394	0.572914	-0.0795	-0.344	0.0475	0.3914	0.903894	0.0586556	0.959036	0.678029					22.2701	22.0638	19.7539	20.1613	23.0838	21.8228	20.3827	21.0093	24.641	24.7264	19.8588	19.6386	23.0319	25.0118	19.4067	19.0473	0	0	0	0	0	0	0	0	1	1	0	0	0	0	0	0
Q80YS6	AFAP1_MOUSE	Afap1	Actin filament-associated protein 1	FALSE	Mus musculus		731	2	14084868	0.0965676	-2.4468	-1.3646	1.0822	0.891093	0.0540935	0.12498	0.148366	0.2579	-0.3036	0.4349	0.7385	0.691621	0.600051	0.446246	0.180182					22.4018	21.4904	21.6311	20.277	22.2748	21.4244	19.998	19.0447	24.0128	24.7731	20.8355	19.3425	23.5888	23.0327	20.0064	19.3658	0	0	0	0	0	0	0	0	3	1	0	0	0	1	0	0
Q3UFS4	GPT11_MOUSE	Gpatch11	G patch domain-containing protein 11	FALSE	Mus musculus		262	1	14068784	0.207853	-2.02681	-1.65212	0.37469	0.709519	0.0362914	0.0547777	0.464622	0.3603	0.0745	0.2317	0.1571	0.505189	0.855616	0.575003	0.706162					22.1418	22.6815	19.7121	20.5434	22.6058	21.8019	20.0515	20.8922	24.7296	24.1473	19.4574	20.2023	24.3637	23.7639	19.1719	19.9333	0	0	0	0	0	0	0	0	1	1	0	0	0	0	0	0
Q9CQL5	RM18_MOUSE	Mrpl18	Large ribosomal subunit protein uL18m	FALSE	Mus musculus		180	1	14058248	-0.321982	-2.58148	-2.58823	-0.00674683	0.471632	0.0191782	0.0269364	0.980227	-0.1126	-0.4165	-0.5738	-0.1572	0.758063	0.320113	0.264363	0.50775					22.2739	21.5509	20.6467	20.9095	22.1783	22.2904	19.6641	20.8648	24.4642	24.5235	19.3054	18.9094	24.2612	24.74	19.9084	18.8825	0	0	0	0	0	0	0	0	1	1	0	0	0	0	0	0
Q8BUN5	SMAD3_MOUSE	Smad3	Mothers against decapentaplegic homolog 3	FALSE	Mus musculus		425	5	14042972	-0.583036	-2.68559	-1.15829	1.52729	0.53945	0.0514222	0.229792	0.0319612	-0.3433	-0.5024	0.6015	1.1039	0.672815	0.474136	0.424243	0.0444215				+	21.2738	22.5254	20.4699	19.767	21.993	22.9723	19.7317	21.5904	24.6849	24.4855	19.6899	19.6469	23.3193	22.7965	19.6555	20.3691	0	0	0	0	0	0	1	0	1	0	0	0	0	0	0	0
D3YXK1	SAMD1_MOUSE	Samd1	Sterile alpha motif domain-containing protein 1	FALSE	Mus musculus		519	1	13972806	-0.714027	-1.86354	-1.5677	0.295838	0.128935	0.0838707	0.0713443	0.700233	-0.4579	0.1852	0.2805	0.0953	0.193358	0.745987	0.526348	0.881724					22.3299	21.9168	20.3735	20.0472	22.6414	23.0333	20.6745	21.097	24.5252	23.4485	19.0481	19.4803	24.0827	23.2994	19.6162	20.0951	0	0	0	0	0	0	0	1	1	1	0	0	0	0	0	0
Q923B3	NRIF1_MOUSE	Nrif1	Neurotrophin receptor-interacting factor 1	FALSE	Mus musculus		828	2	13928677	-0.790768	0.225784	-0.66038	-0.886164	0.254207	0.796846	0.170826	0.370179	-0.525	1.9047	1.0385	-0.8662	0.373396	0.0896159	0.0628598	0.290557					22.0719	22.5055	20.6748	19.8635	23.5294	22.6295	20.8113	20.1172	21.3246	22.8012	19.7603	20.0583	22.7209	23.1773	19.8709	20.5755	0	0	0	0	0	0	0	0	1	0	0	0	0	0	0	1
B8ZXI1	QTRT2_MOUSE	Qtrt2	Queuine tRNA-ribosyltransferase accessory subunit 2	FALSE	Mus musculus		415	3	13896860	0.109482	-2.00424	-2.35389	-0.349646	0.947936	0.286611	0.248858	0.734927	0.2683	0.052	-0.384	-0.436	0.858551	0.969731	0.792227	0.607461					23.152	20.595	20.206	20.5549	22.5193	21.0087	20.2655	20.411	23.3268	24.4287	20.0403	20.1924	24.9382	23.5165	19.7511	19.6122	0	0	0	0	0	0	0	1	0	0	0	0	0	2	0	0
Q4VBD9	GZF1_MOUSE	Gzf1	GDNF-inducible zinc finger protein 1	FALSE	Mus musculus		706	2	13878468	-0.0441551	-2.56452	-1.6932	0.87132	0.955965	0.0707269	0.139345	0.0277025	0.1327	-0.4094	0.1563	0.5657	0.851948	0.588938	0.826524	0.0608253					22.5356	21.1218	20.349	20.8955	21.8275	21.9183	21.6022	21.6259	24.5343	24.2522	19.0752	19.6833	23.5671	23.4767	19.5006	18.6644	0	0	0	0	0	0	0	1	1	1	0	0	0	0	0	0
P07214	SPRC_MOUSE	Sparc	SPARC	FALSE	Mus musculus		302	1	13831917	0.0344321	-2.12706	-1.374	0.753063	0.966116	0.0708893	0.189626	0.178405	0.2072	-0.0097	0.4579	0.4676	0.775197	0.987329	0.536539	0.267316					21.7776	22.9737	19.572	20.1402	21.9437	22.7388	20.0537	20.2732	24.5296	24.4759	20.9095	19.0198	24.1182	23.3812	19.8307	19.3038	0	0	0	0	0	0	0	0	0	1	0	0	0	0	0	0
Q3U308	CTU2_MOUSE	Ctu2	Cytoplasmic tRNA 2-thiolation protein 2	FALSE	Mus musculus		514	4	13811156	0.685321	-2.28321	-2.38308	-0.099864	0.0829302	0.0124599	0.0565624	0.877648	0.7802	-0.1645	-0.3969	-0.2325	0.0513194	0.555652	0.503156	0.67475					22.2368	21.8154	20.6487	19.9699	21.3438	21.3377	20.9774	20.2917	24.457	24.1616	19.6527	20.5874	23.8557	24.9626	19.4464	19.5871	0	0	0	0	0	0	0	0	3	3	0	0	3	3	0	0
Q9D517	PLCC_MOUSE	Agpat3	1-acyl-sn-glycerol-3-phosphate acyltransferase gamma	FALSE	Mus musculus		376	2	13809166	-0.762224	-2.20431	-1.76323	0.441071	0.427823	0.106244	0.149301	0.088474	-0.5027	-0.1134	0.1003	0.2137	0.544246	0.885964	0.898291	0.139976					21.0761	22.616	19.7697	20.4085	22.5451	22.6714	20.3538	21.4239	23.9121	24.1886	20.2057	19.2869	23.6356	23.5829	19.2447	20.3043	0	0	0	0	0	0	1	0	2	0	0	0	0	0	0	0
Q8C796	RCOR2_MOUSE	Rcor2	REST corepressor 2	FALSE	Mus musculus		523	3	13763472	-0.763626	-2.13102	-1.49639	0.634629	0.346926	0.107446	0.160649	0.346762	-0.5034	-0.0473	0.3252	0.3725	0.467859	0.948827	0.646813	0.454063					21.3001	22.548	19.4734	20.5184	22.7399	22.6354	20.167	20.4949	23.6189	24.4913	20.7691	18.586	23.7038	23.1371	20.5297	19.5359	0	0	0	0	0	0	0	0	1	0	0	0	0	0	0	0
Q922E6	FAKD2_MOUSE	Fastkd2	FAST kinase domain-containing protein 2, mitochondrial	FALSE	Mus musculus		689	2	13706076	-0.692581	-2.17242	-2.18514	-0.0127123	0.24382	0.081225	0.0362681	0.983476	-0.4425	-0.0994	-0.2582	-0.1588	0.352307	0.869788	0.561243	0.741543					22.0901	21.2865	20.5744	20.481	22.2462	22.5157	20.3949	20.4538	23.3371	24.3844	19.7147	20.8314	24.0205	23.7264	19.4587	19.7485	0	0	0	0	0	0	0	0	0	1	0	0	1	0	0	0
Q9CQI9	MED30_MOUSE	Med30	Mediator of RNA polymerase II transcription subunit 30	FALSE	Mus musculus		178	2	13512717	-1.01537	-3.1062	-2.14966	0.956541	0.12397	0.119234	0.0342074	0.483399	-0.7294	-0.8741	-0.2389	0.6352	0.181028	0.474573	0.581999	0.569401					21.1558	21.9361	20.0025	20.0384	22.6246	22.498	20.3033	20.8286	25.7668	23.5375	20.137	20.1224	23.5758	23.8154	18.8372	19.1251	0	0	0	0	0	0	0	0	2	1	0	0	0	0	0	0
Q924A2	CIC_MOUSE	Cic	Protein capicua homolog	FALSE	Mus musculus		2510	2	13504665	-0.418829	-2.46275	-1.88635	0.576402	0.595328	0.0236618	0.0429755	0.0943909	-0.1996	-0.3358	-0.0115	0.3243	0.762335	0.417991	0.976848	0.152933					22.0726	21.33	20.1182	19.6996	21.5634	22.677	20.1272	20.722	24.0596	24.2686	19.0298	20.5945	23.4279	23.7474	20.7388	20.0397	0	0	0	0	0	0	0	0	1	1	0	0	0	0	0	0
Q9WVG9	MS3L1_MOUSE	Msl3	MSL complex subunit 3	FALSE	Mus musculus		525	2	13388482	0.284059	-2.0589	-0.775927	1.28297	0.139367	0.0249595	0.0900641	0.081166	0.4283	0.0523	0.9553	0.903	0.0617699	0.851606	0.0437397	0.0938921			+		22.5571	22.354	20.1276	19.9086	22.2332	22.1097	20.276	20.4316	24.1988	24.83	19.8283	19.7479	23.46	23.0029	19.8776	19.9937	0	0	0	0	0	0	0	1	2	2	0	0	1	0	0	0
Q3U1N2	SRBP2_MOUSE	Srebf2	Sterol regulatory element-binding protein 2	FALSE	Mus musculus		1130	2	13312398	0.266554	-1.58842	-1.20882	0.379592	0.660979	0.0112016	0.199291	0.619919	0.4101	0.4123	0.5776	0.1653	0.483743	0.131303	0.3878	0.789774					22.0757	22.2242	19.9947	20.8783	22.4012	21.3657	21.3726	20.0154	23.8908	23.586	19.7513	19.8305	23.994	22.7236	19.8671	20.0233	0	0	0	0	0	0	0	0	1	2	0	0	0	1	0	0
Q7TS74	CKP2L_MOUSE	Ckap2l	Cytoskeleton-associated protein 2-like	FALSE	Mus musculus		745	3	13261110	-0.396202	-2.60344	-2.15517	0.448269	0.387366	0.0240591	0.0260824	0.182189	-0.1794	-0.4453	-0.2273	0.2179	0.625224	0.350034	0.541163	0.403873					22.1258	21.4251	20.0117	19.9526	22.0827	22.2606	21.184	19.9045	24.5943	24.1634	19.1035	20.1549	23.8729	23.9883	19.8054	20.0902	1	0	0	0	0	0	0	0	1	1	0	0	0	0	0	0
Q9ERH4	NUSAP_MOUSE	Nusap1	Nucleolar and spindle-associated protein 1	FALSE	Mus musculus		427	4	13208901	0.170564	-2.00875	-0.747373	1.26138	0.309452	0.0398125	0.025953	0.0970086	0.3267	0.0825	0.9696	0.8871	0.122202	0.841402	0.0104857	0.139794			+		22.3802	22.273	20.6954	20.1099	22.2704	22.0416	21.003	20.7588	24.7451	23.9256	19.4865	19.3144	22.9634	23.1844	20.0372	18.9097	0	0	0	0	0	0	0	0	4	2	0	0	1	1	0	0
Q80V62	FACD2_MOUSE	Fancd2	Fanconi anemia group D2 protein homolog	FALSE	Mus musculus		1450	1	13127178	-0.874369	-2.70352	-0.762061	1.94146	0.0549107	0.0108178	0.190683	0.0368795	-0.6008	-0.5068	0.9364	1.4433	0.0809583	0.150622	0.103106	0.0411374				+	22.2376	21.8223	19.296	19.616	22.8533	22.9553	20.8698	19.6451	24.5405	24.9265	19.2133	20.6976	22.4606	23.1234	19.0468	19.7331	0	0	0	0	0	0	0	0	1	0	0	0	0	0	0	0
P08043	ZFP2_MOUSE	Zfp2	Zinc finger protein ZFP2	FALSE	Mus musculus		459	2	13092003	-0.598603	-1.00661	-0.870054	0.136554	0.518123	0.144186	0.279764	0.838687	-0.357	0.8793	0.8492	-0.0302	0.659361	0.147733	0.229152	0.957233					22.3579	21.746	20.5966	20.4741	23.3568	21.9443	20.3969	20.5894	23.361	22.7561	19.4335	20.5854	23.4295	22.4145	19.2969	19.849	0	0	0	0	0	0	0	0	2	2	0	0	0	0	0	0
A2RSY1	KANL3_MOUSE	Kansl3	KAT8 regulatory NSL complex subunit 3	FALSE	Mus musculus		903	2	13075704	-0.563938	-3.00665	-2.08613	0.920516	0.452092	0.0493581	0.0852405	0.203589	-0.3296	-0.792	-0.1866	0.6054	0.599334	0.3259	0.773545	0.290997					22.1252	20.9749	20.5204	19.6265	21.9144	22.3136	20.3793	20.5714	24.9449	24.1685	19.0795	20.1336	23.9421	23.3302	20.3772	19.4175	0	0	0	0	0	0	0	0	2	2	0	0	0	0	0	0
Q9CR78	MSD3_MOUSE	Msantd3	Myb/SANT-like DNA-binding domain-containing protein 3	FALSE	Mus musculus		275	1	13073995	-0.751613	-3.11737	-1.92231	1.19506	0.0855157	0.0122319	0.104951	0.241265	-0.4943	-0.8692	-0.0399	0.8294	0.132874	0.110672	0.949811	0.305371					21.5532	21.8801	19.6815	20.2647	22.2992	22.6373	19.5764	20.3729	25.1412	24.5268	18.7758	20.5453	22.9817	24.2962	19.6635	19.3298	0	0	0	0	0	0	0	0	1	1	0	0	0	1	0	0
O88398	AVIL_MOUSE	Avil	Advillin	FALSE	Mus musculus		819	1	13044087	-0.228922	-1.63322	-1.65186	-0.0186398	0.735385	0.00893884	0.0287416	0.947383	-0.0268	0.3854	0.222	-0.1634	0.962612	0.107784	0.459314	0.504406					22.1247	22.4198	19.276	20.0181	21.93	23.0724	19.5956	20.6267	23.8565	23.9545	19.2201	18.7204	24.1694	23.6788	20.1732	20.3902	0	0	0	0	0	0	0	0	1	0	0	0	0	0	0	0
Q61249	IGBP1_MOUSE	Igbp1	Immunoglobulin-binding protein 1	FALSE	Mus musculus	sp|Q9QZ29|IGB1B_MOUSE	340	1	13021064	-0.205319	-1.11266	-1.41772	-0.305055	0.811851	0.299912	0.212341	0.459417	-0.0066	0.8069	0.4117	-0.3951	0.993192	0.380785	0.61693	0.312234					21.4739	22.9879	20.0496	20.1251	22.4719	22.4005	19.4134	20.0743	23.6098	23.0773	19.629	20.232	23.4441	23.8531	20.5455	19.5759	0	0	0	0	0	0	0	0	1	1	0	0	0	0	0	0
Q80ZV0	RNH2B_MOUSE	Rnaseh2b	Ribonuclease H2 subunit B	FALSE	Mus musculus		308	2	12986177	0.653224	-1.23461	-1.60821	-0.373591	0.419384	0.040243	0.186756	0.70303	0.7572	0.7385	0.2837	-0.4548	0.306287	0.0870742	0.712932	0.585612					22.6912	22.5828	19.5223	20.8019	21.3384	22.6292	20.2949	20.5614	24.1213	23.622	19.0115	19.5021	25.0571	23.4333	18.6956	19.1571	0	0	0	0	0	0	0	0	0	1	0	0	0	1	0	0
Q8R0S1	ATF7_MOUSE	Atf7	Cyclic AMP-dependent transcription factor ATF-7	FALSE	Mus musculus		413	4	12975663	-0.70351	-0.486664	-1.12897	-0.642307	0.390409	0.558889	0.2984	0.370959	-0.4498	1.2977	0.6307	-0.667	0.522173	0.17627	0.466995	0.29368					21.3258	22.6162	19.6824	21.6467	22.7215	22.6274	19.5395	20.1017	22.7295	22.1858	19.5133	19.3655	22.6089	23.591	20.0792	20.0518	0	0	0	0	0	0	0	0	2	1	1	0	1	0	0	0
Q9Z2E2	MBD1_MOUSE	Mbd1	Methyl-CpG-binding domain protein 1	FALSE	Mus musculus		636	1	12920060	-0.410917	-2.17102	-0.444973	1.72604	0.572292	0.0225521	0.272881	0.0084135	-0.1899	-0.0719	1.1975	1.2694	0.755381	0.824764	0.0473545	0.00681428			+	+	21.7386	22.3266	20.6243	19.9124	21.9044	22.9827	21.3711	18.9611	24.0501	24.3571	20.2779	19.5565	22.5202	22.435	19.9521	19.2398	0	0	0	0	0	0	0	0	1	1	0	0	0	0	0	0
Q8BWM0	PGES2_MOUSE	Ptges2	Prostaglandin E synthase 2	FALSE	Mus musculus		384	1	12830932	-0.24943	-2.27289	-2.53574	-0.262852	0.624082	0.0293954	0.120831	0.801205	-0.0499	-0.1826	-0.5469	-0.3643	0.908277	0.66761	0.569629	0.678282					21.3171	22.0433	20.0341	19.6513	21.6905	22.1688	21.3319	20.5218	24.1174	23.7888	19.8641	19.7215	23.3145	25.1174	19.255	19.685	0	0	0	0	0	0	0	0	0	1	0	0	0	0	0	0
Q68FH0	PKP4_MOUSE	Pkp4	Plakophilin-4	FALSE	Mus musculus		1190	4	12656636	0.157131	-1.77909	-0.929443	0.849646	0.65583	0.0238352	0.106794	0.0517196	0.3143	0.2648	0.8146	0.5499	0.38252	0.399832	0.108359	0.0737456					21.9806	22.5233	20.56	20.1432	22.2299	21.9597	20.1892	20.9871	23.9631	24.0989	19.6888	19.4261	22.992	23.3707	19.7773	19.5503	0	0	0	0	0	0	0	0	1	2	0	0	0	0	0	0
Q9QXG2	RAE1_MOUSE	Chm	Rab proteins geranylgeranyltransferase component A 1	FALSE	Mus musculus		665	5	12637238	0.812879	0.629219	-0.859867	-1.48909	0.315798	0.617853	0.428733	0.314546	0.8977	2.2549	0.8954	-1.3596	0.236119	0.133696	0.35106	0.282891					23.1644	22.0071	21.0566	19.8116	21.5716	21.9741	20.7398	19.7463	22.8636	21.0495	19.462	20.4256	22.7912	24.1	19.2432	20.0063	0	0	1	0	0	0	0	0	1	3	0	0	0	0	0	0
A2AHC3	CAMP1_MOUSE	Camsap1	Calmodulin-regulated spectrin-associated protein 1	FALSE	Mus musculus		1581	5	12630358	0.571103	-0.965133	0.428117	1.39325	0.528876	0.224062	0.593052	0.0784407	0.6833	0.9492	1.9497	1.0005	0.407454	0.194461	0.079712	0.102728					23.0633	21.9703	20.9506	19.9406	21.4232	22.4682	19.8683	20.2878	23.5777	23.3862	19.2084	20.3456	22.4925	21.6848	19.8768	20.136	0	0	0	0	0	0	0	0	1	3	1	0	1	0	0	0
Q60870	REEP5_MOUSE	Reep5	Receptor expression-enhancing protein 5	FALSE	Mus musculus		185	1	12598302	0.51969	-1.7571	-0.211838	1.54527	0.47907	0.118524	0.787937	0.0755657	0.6371	0.2986	1.4198	1.1212	0.363135	0.668568	0.145226	0.101193					21.8634	23.0604	20.2754	19.6789	22.0085	21.876	19.3057	21.6159	24.5103	23.9277	19.3996	20.2031	22.3298	23.0177	19.6871	18.9515	0	0	0	0	0	0	1	1	0	1	0	1	1	0	0	0
Q8C0V9	FRMD6_MOUSE	Frmd6	FERM domain-containing protein 6	FALSE	Mus musculus		622	1	12415981	0.80455	-1.03417	-0.678691	0.355475	0.462208	0.0536526	0.0758296	0.217618	0.8899	0.9019	1.0476	0.1456	0.384513	0.0427917	0.0251164	0.41121		+	+		22.8054	22.4542	20.436	19.9447	22.6996	20.9508	20.9704	20.1108	23.4864	23.8415	19.9066	19.5806	23.2162	23.4007	19.4262	19.0776	0	0	0	0	0	0	0	0	0	1	0	0	0	0	0	0
Q8C8N2	SCAI_MOUSE	Scai	Protein SCAI	FALSE	Mus musculus		606	1	12365508	-0.602355	-2.01882	-3.09774	-1.07893	0.259141	0.0154553	0.00130006	0.0562686	-0.366	-0.0112	-1.0426	-1.0314	0.377936	0.957198	0.00848297	0.0341173			+	+	21.1563	21.2612	19.9379	20.1803	21.4286	22.1937	19.9306	20.8374	22.9791	23.476	20.9465	19.3892	24.4053	24.2078	19.4925	20.0242	0	0	0	0	0	0	0	0	0	1	0	0	0	0	0	0
Q8BLG0	PHF20_MOUSE	Phf20	PHD finger protein 20	FALSE	Mus musculus		1010	1	12301705	0.340168	-1.04357	-0.705754	0.337811	0.634801	0.198218	0.451585	0.633931	0.4779	0.8806	1.0127	0.1321	0.48377	0.209048	0.261513	0.812854					21.944	22.9567	20.4	19.2751	22.4559	21.7644	19.3975	19.4371	23.2792	23.7087	20.0003	20.2462	22.5881	23.7241	19.5101	20.3438	0	0	0	0	0	0	0	0	1	0	0	0	0	0	0	0
Q8K3K8	OPTN_MOUSE	Optn	Optineurin	FALSE	Mus musculus		584	2	12278970	1.04057	-0.586242	-0.897897	-0.311654	0.238652	0.368442	0.208125	0.457768	1.0993	1.2608	0.861	-0.3998	0.183275	0.102563	0.186758	0.265711					22.1018	22.976	19.5992	19.9017	21.0494	21.9473	19.8889	20.9454	22.8645	23.3858	19.7569	19.8299	23.6574	23.2161	20.1995	20.1587	0	0	0	0	0	0	0	0	1	0	1	0	1	0	0	0
Q14B71	CDCA2_MOUSE	Cdca2	Cell division cycle-associated protein 2	FALSE	Mus musculus		982	2	12249287	0.678713	-0.11233	-0.145637	-0.0333077	0.128621	0.865869	0.845377	0.971707	0.7798	1.6585	1.4894	-0.1691	0.0795723	0.0702382	0.112905	0.823383					22.4714	22.8835	19.8238	20.1253	21.8239	22.1735	20.4614	20.6136	22.2403	23.3392	20.4671	18.7339	23.448	22.1982	20.4788	19.0686	0	0	0	0	0	0	0	0	1	1	1	0	0	0	0	0
Q9CR70	LAGE3_MOUSE	Lage3	EKC/KEOPS complex subunit Lage3	FALSE	Mus musculus		148	1	12141404	-1.38134	-2.37397	-1.01309	1.36089	0.0417357	0.0218096	0.0440118	0.047689	-1.053	-0.2687	0.7022	0.9708	0.0595318	0.487299	0.0653845	0.0724472					21.838	21.4372	20.3423	20.1531	23.2305	22.8074	20.4945	20.0933	24.3064	23.7168	19.2946	19.4395	22.5603	22.7411	19.4817	19.4693	0	0	0	0	0	0	0	0	0	1	0	0	0	0	0	0
Q9JIW9	RALB_MOUSE	Ralb	Ras-related protein Ral-B	FALSE	Mus musculus		206	3	11932306	-0.140827	-1.97597	-1.42898	0.546999	0.444607	0.00334057	0.0664728	0.307346	0.0492	0.0903	0.3911	0.3008	0.707735	0.313249	0.344529	0.451947					22.1006	22.0464	19.8121	20.6147	22.0677	22.361	19.9433	19.7397	23.9382	24.1607	20.4846	19.6977	23.1154	23.8896	18.5351	19.123	0	0	0	0	0	0	0	0	1	0	0	0	0	1	0	0
Q8BZ47	ZN609_MOUSE	Znf609	Zinc finger protein 609	FALSE	Mus musculus		1413	3	11808299	-0.900774	-1.78809	-0.749714	1.03838	0.0458732	0.0176683	0.367149	0.253325	-0.6262	0.2191	0.9274	0.7083	0.0618825	0.425262	0.225239	0.323579					21.919	21.6002	20.163	20.102	22.5398	22.7809	20.6044	20.4173	23.7283	23.3671	19.8563	19.5034	23.138	21.8806	19.3129	19.9906	0	0	0	0	0	0	0	0	3	1	0	0	0	0	0	0
Q64FW2	RETST_MOUSE	Retsat	All-trans-retinol 13,14-reductase	FALSE	Mus musculus		609	1	11333345	0.331366	-0.155743	-0.292683	-0.13694	0.619377	0.81868	0.620224	0.850171	0.4679	1.5851	1.3346	-0.2505	0.465157	0.094098	0.0909513	0.689397					21.8818	22.5183	20.0138	19.9788	22.3407	21.3967	19.7382	20.7539	22.8612	21.8504	20.1016	19.717	22.1018	22.8837	20.1982	19.9798	0	0	0	0	0	0	0	0	1	0	0	0	0	0	0	0
P54279	PMS2_MOUSE	Pms2	Mismatch repair endonuclease PMS2	FALSE	Mus musculus		859	2	10435565	0.608217	-1.48044	-0.195182	1.28526	0.447071	0.119537	0.838355	0.331507	0.7126	0.5026	1.4125	0.9099	0.351343	0.36798	0.178701	0.380825					22.1166	22.2206	19.2466	20.5239	22.2064	20.9144	20.4114	20.1966	23.0878	24.2103	18.881	18.8437	23.2048	21.5228	19.8633	19.5083	0	0	0	0	0	0	0	0	2	0	0	0	0	0	0	0

### Sheet: Combined Sortable
			E3 -OA vs mEM -OA	E3 OA vs mEM OA	E4 -OA vs mEM -OA	E4 OA vs mEM OA	E3 OA vs E3 -OA	E4 OA vs E4 -OA	E3 +OA vs E4 +OA	E3 -OA vs E4 -OA	E3 -OA vs mEM -OA	E3 OA vs mEM OA	E4 -OA vs mEM -OA	E4 OA vs mEM OA	E3 OA vs E3 -OA	E4 OA vs E4 -OA	E3 +OA vs E4 +OA	E3 -OA vs E4 -OA	1082_E3 + OA R1	1082_E3 + OA R1	1082_E3 mEm + OA R1	1082_E3 mEm + OA R2	1082_E3 - OA R1	1082_E3 - OA R1	1082_E3 mEm - OA R1	1082_E3 mEm - OA R2	1082_E4 + OA R1	1082_E4 + OA R1	1082_E4 mEm + OA R1	1082_E4 mEm + OA R2	1082_E4 - OA R1	1082_E4 - OA R1	1082_E4 mEm - OA R1	1082_E4 mEm - OA R2	E3 -OA vs mEM -OA	E3 OA vs mEM OA	E4 -OA vs mEM -OA	E4 OA vs mEM OA	E3 OA vs E3 -OA	E4 OA vs E4 -OA	ER +OA vs E4 +OA	ER -OA vs E4 -OA	1578_E3 + OA R1	1578_E3 + OA R1	1578_E3 mEm + OA R1	1578_E3 mEm + OA R2	1578_E3 - OA R1	1578_E3 - OA R1	1578_E3 mEm - OA R1	1578_E3 mEm - OA R2	1578_E4 + OA R1	1578_E4 + OA R1	1578_E4 mEm + OA R1	1578_E4 mEm + OA R2	1578_E4 - OA R1	1578_E4 - OA R1	1578_E4 mEm - OA R1	1578_E4 mEm - OA R2
APOE4	0	0	9.82446	8.6103	10.0007	9.58829	-0.422031	0.0499681	3.62984	-0.195116	11.3557	9.74614	11.7697	10.5827	0.0210915	0.299944	-0.30629	-0.0274372	31.8026	31.6982	22.0653	21.9432	31.7518	31.7068	20.3595	20.3876	31.982	32.1314	21.6047	21.3432	31.6324	31.881	19.998	19.976	8.2932	7.47446	8.23168	8.5939	-0.865153	-0.200008	7.56596	-0.362796	30.1944	28.8282	22.0097	22.064	30.4298	30.3231	21.8685	22.298	30.1773	30.9012	21.6025	22.2882	30.5517	30.9268	22.4064	22.6087
Q0KL02	Triple functional domain protein	Trio	6.62405	3.70907	3.87067	3.98496	-2.48971	-0.286816	2.72202	3.12603	9.17515	4.72051	3.66843	4.37217	-3.65586	0.0636911	2.00615	5.72571	21.0072	21.3766	17.8541	15.0887	25.3637	24.3318	17.0186	14.3266	19.0993	19.2723	15.1489	14.4783	20.3774	17.8667	15.7367	15.1705	4.07295	2.69763	4.07292	3.59775	-1.32355	-0.637324	3.43788	0.526358	26.7307	26.7167	23.9812	24.0709	27.9965	28.098	23.9611	23.9875	26.6683	27.0988	23.294	23.2776	27.5786	27.4632	23.3779	23.518
P04104	Keratin, type II cytoskeletal 1	Krt1	6.25378	2.64342	-1.7056	6.30544	-3.04495	7.05972	0.869024	8.19967	3.9076	6.37426	4.03745	7.06281	0.968711	3.33312	2.25473	4.61913	25.0445	24.0961	18.346	18.0462	23.7414	23.4618	19.9051	19.4829	22.3058	22.3254	15.1872	15.3184	19.3508	18.6142	13.9095	15.9806	8.59996	-1.08742	-7.44865	5.54806	-7.05862	10.7863	-0.516681	11.7802	22.2306	20.7771	19.8917	25.2909	28.4111	28.714	19.3845	20.5406	27.1737	27.9636	19.9235	24.1177	16.9634	16.6012	24.0159	24.446
E9QAT4	0	Sec16a	5.24345	2.28912	4.28203	4.06821	-2.44639	-0.217881	1.99394	2.2425	6.75362	1.8281	3.77675	4.17653	-3.47019	0.161351	1.22598	4.85752	21.5066	20.8809	19.4898	19.2416	24.996	24.3319	18.1086	17.712	20.1304	19.8051	16.3887	15.1939	19.9041	19.7088	14.1183	17.9411	3.73328	2.75013	4.7873	3.95989	-1.4226	-0.597113	2.7619	-0.372509	26.8006	26.6914	23.8465	24.1452	28.1602	28.1769	24.3803	24.4903	27.7152	28.1727	23.8614	24.1068	28.5775	28.5047	23.6117	23.8959
O88322	Nidogen-2	Nid2	4.78553	3.6245	4.97791	4.75876	-1.20886	-0.289724	5.24198	3.97384	6.45974	4.59915	5.9472	5.14295	-2.21331	-0.95262	5.41032	6.67101	25.2885	25.2469	20.1236	21.2135	28.2648	26.6973	21.0293	21.0133	19.2615	20.4533	14.6197	14.8092	21.4078	20.2122	15.3538	14.3718	3.11132	2.64984	4.00862	4.37457	-0.204413	0.373173	5.07365	1.27667	29.3163	29.2649	26.6808	26.6008	29.5399	29.4502	26.3645	26.4029	28.7752	28.4079	24.1836	24.2504	28.2036	28.2331	24.1637	24.2558
B2RQC6	CAD protein;Glutamine-dependent carbamoyl-phosphate synthase;Aspartate carbamoyltransferase;Dihydroorotase	Cad	4.67973	2.87974	3.87482	3.34545	-1.66138	-0.576886	3.17095	2.46998	4.78373	2.8866	3.35615	3.11997	-1.95528	0.136371	2.19135	4.283	27.6285	27.5462	24.6688	24.7327	29.608	29.4772	24.7978	24.7199	25.3405	25.4515	22.244	22.308	25.4202	25.099	21.8689	21.938	4.57572	2.87289	4.3935	3.57093	-1.36748	-1.29014	4.15056	0.656963	31.9536	31.9716	29.0629	29.1165	33.2909	33.3693	28.7454	28.7633	31.3443	31.4216	27.7853	27.8388	32.6823	32.6639	28.2587	28.3005
Q6ZPE2	Myotubularin-related protein 5	Sbf1	4.62677	2.22574	4.18577	3.53731	-1.95439	-0.83283	2.41407	1.58807	6.16079	1.96319	4.1645	3.17952	-3.16512	-1.0534	1.69067	3.80239	20.0619	19.9035	18.9284	17.1106	24.2519	22.0437	17.1109	16.8631	18.8227	17.7613	15.1743	15.0507	20.0333	18.6575	15.2395	15.1223	3.09275	2.48828	4.20705	3.8951	-0.743648	-0.612256	3.13746	-0.626245	26.0045	25.9814	23.5437	23.4656	26.7252	26.748	23.7317	23.5559	26.7553	26.7459	22.813	22.898	27.5056	27.22	23.2262	23.0853
Q924T7	E3 ubiquitin-protein ligase RNF31	Rnf31	4.58563	2.58642	4.34064	4.4618	-1.56688	0.278069	2.61236	2.40546	5.45185	2.75034	4.43588	4.81992	-2.00741	0.503765	1.29914	3.81031	21.3801	21.7785	18.395	19.2629	23.9875	23.186	17.5617	18.7081	20.0912	20.4692	15.0237	15.8969	20.6085	18.9443	15.4963	15.1848	3.7194	2.4225	4.2454	4.10368	-1.12635	0.0523738	3.92557	1.00062	25.5242	25.8309	23.36	23.1501	26.696	26.9118	22.8849	23.2841	25.7418	25.9696	21.7886	21.7154	25.631	25.9756	21.5531	21.5627
O88738	Baculoviral IAP repeat-containing protein 6	Birc6	4.42565	2.38417	4.18485	3.94795	-2.78043	-0.258153	2.04242	2.35696	6.22719	2.10831	3.47273	3.48042	-4.81261	-0.241072	1.1588	5.73034	20.4874	18.3191	16.5533	18.0365	24.1137	24.318	18.021	17.9563	18.3961	18.0928	14.4265	15.1016	18.4419	18.5291	13.9671	16.0585	2.62411	2.66002	4.89696	4.41548	-0.748257	-0.275233	2.92604	-1.01642	26.5202	26.4908	23.7587	23.9323	27.2189	27.2886	24.6155	24.6438	27.9573	28.0326	23.575	23.584	28.2489	28.2914	23.3862	23.3602
Q05793	Basement membrane-specific heparan sulfate proteoglycan core protein;Endorepellin;LG3 peptide	Hspg2	4.42185	2.59202	4.76827	3.83999	-0.60831	0.0234939	2.79175	1.32691	5.68526	2.61253	5.60014	3.4867	-0.969084	-0.157085	1.58998	2.40198	26.153	25.9483	23.3497	23.5265	27.0662	26.9733	21.3367	21.3322	24.4319	24.4894	21.0482	20.8997	24.8009	24.4346	19.0131	19.0221	3.15845	2.57152	3.93641	4.19329	-0.247537	0.204073	3.99352	0.251841	30.543	30.5272	27.9313	27.9959	30.7583	30.807	27.5975	27.6509	30.6781	30.7917	26.5104	26.5727	30.5017	30.5599	26.5975	26.5913
Q8R1A4	Dedicator of cytokinesis protein 7	Dock7	4.4	2.25886	4.21635	3.81917	-1.92984	0.0163361	2.09184	1.78491	5.81092	1.84881	3.59426	3.13214	-3.01064	0.175301	1.14256	4.3285	20.8171	20.7558	18.4516	19.4236	23.6804	23.9137	18.6765	17.2958	19.5628	19.7249	16.1845	16.839	19.6227	19.3145	16.1484	15.6002	2.98908	2.66891	4.83845	4.50621	-0.849034	-0.142628	3.04113	-0.758671	26.7216	26.7044	23.9365	24.1517	27.5951	27.529	24.5327	24.6133	28.159	28.1972	23.6904	23.6534	28.2942	28.3473	23.443	23.5216
Q8K1R7	Serine/threonine-protein kinase Nek9	Nek9	4.31729	2.64059	3.47668	2.64382	-1.34954	-0.646715	2.6393	1.95514	4.04231	2.63771	3.00106	2.51366	-1.30052	0.0297375	2.00362	3.33388	24.1181	23.8912	21.2587	21.4752	25.3017	25.3087	21.2322	21.2936	21.8877	22.1144	19.38	19.5948	22.5585	21.3841	18.8833	19.0573	4.59227	2.64347	3.95231	2.77398	-1.39856	-1.32317	3.27499	0.576402	27.5469	27.4395	24.8062	24.8933	28.9119	28.8717	24.3661	24.233	26.9643	27.0201	24.2053	24.2312	28.3006	28.3302	24.3087	24.4174
Q9ET54	Palladin	Palld	4.24114	2.83553	4.54301	3.78598	-1.17514	-0.497505	3.0635	1.55168	6.06353	3.15762	4.05075	3.19305	-1.72532	-0.484696	3.12472	4.36534	22.067	21.8223	19.238	18.3361	24.1769	23.163	17.4529	17.7599	18.6564	18.9834	14.9569	16.2968	19.3399	19.2693	15.7091	14.7986	2.41875	2.51344	5.03528	4.3789	-0.624952	-0.510314	3.00229	-1.26198	26.6224	26.5904	24.0432	24.1428	27.2063	27.2564	24.7618	24.8634	27.9582	28.0079	23.5882	23.6201	28.5139	28.4728	23.4947	23.4215
Q91WG8	Bifunctional UDP-N-acetylglucosamine 2-epimerase/N-acetylmannosamine kinase;UDP-N-acetylglucosamine 2-epimerase (hydrolyzing);N-acetylmannosamine kinase	Gne	4.03772	2.66269	4.20526	1.85685	-1.2184	-1.89952	2.7857	1.78901	5.1724	3.07368	4.28153	3.08257	-1.64966	-0.579797	2.50151	3.57138	21.9344	23.3369	19.699	19.4249	24.9348	23.6358	19.4713	18.7545	20.0252	20.243	16.8789	17.2242	21.1673	20.2606	16.3059	16.5589	2.90305	2.2517	4.129	0.631121	-0.787136	-3.21924	3.06988	0.00665231	25.5721	25.5624	23.1511	23.4799	26.4119	26.2968	23.5954	23.3072	21.3095	24.9475	22.3604	22.6343	26.4188	26.2767	21.8874	22.5501
Q8CH72	E3 ubiquitin-protein ligase TRIM32	Trim32	4.02424	2.87925	4.01391	3.42018	-1.27411	-1.33187	2.50989	1.09071	4.4336	3.38143	3.97064	4.11751	-1.40967	-1.01917	1.82899	2.21949	24.8273	24.7517	21.4405	21.3755	26.2269	26.1714	21.8187	21.7124	22.8339	23.0871	19.3263	18.3596	24.2813	23.678	19.9655	20.0525	3.61488	2.37707	4.05718	2.72284	-1.13855	-1.64457	3.19079	-0.0380782	27.477	27.4841	25.1193	25.0876	28.6007	28.6375	24.9825	25.026	27.0435	26.9817	24.3183	24.2613	28.5653	28.7491	24.675	24.525
P38060	Hydroxymethylglutaryl-CoA lyase, mitochondrial	Hmgcl	3.98696	3.95956	2.03934	2.78091	-1.28374	-1.05743	3.8077	2.82124	5.12243	6.14844	0.396726	3.13628	-1.58702	-1.08644	5.05001	5.55058	24.1227	24.1628	18.7946	17.194	25.7566	25.7029	20.8825	20.3321	19.5819	18.6036	14.962	16.9509	19.376	20.9823	19.9993	19.5656	2.85149	1.77068	3.68195	2.42554	-0.980461	-1.02841	2.5654	0.0918996	26.0894	26.4764	24.4497	24.5747	27.1998	27.3269	24.4631	24.3607	25.9656	26.3204	23.6929	23.7421	27.0329	27.31	23.6765	23.3025
Q91YM2	Rho GTPase-activating protein 35	Arhgap35	3.97553	2.73325	4.14784	2.54466	-0.927385	-1.48538	2.82961	0.971907	4.25556	3.07488	4.61903	2.4899	-0.881213	-1.40102	2.53978	2.01998	22.8411	23.1205	19.8801	19.9317	23.7548	23.9692	19.6553	19.5575	20.4481	20.4339	17.863	18.0392	22.291	21.393	17.7362	16.7097	3.6955	2.39163	3.67666	2.59943	-0.973557	-1.56974	3.11945	-0.0761634	27.7559	27.8659	25.4312	25.4073	28.7681	28.8008	25.0615	25.1164	27.252	27.3298	24.7393	24.6436	28.8373	28.884	25.2304	25.1375
Q8R179	Kelch repeat and BTB domain-containing protein 4	Kbtbd4	3.88716	2.57104	3.53401	3.33042	-1.00125	-0.343219	2.27561	1.34703	4.77556	2.84628	3.03437	3.48761	-1.22929	0.472803	1.89768	3.59976	22.3548	23.4591	20.1263	19.9951	24.0634	24.2091	19.4288	19.2926	20.9106	21.108	17.7446	17.2987	20.2259	20.8471	17.9501	17.0542	2.99876	2.29581	4.03365	3.17322	-0.773224	-1.15924	2.65354	-0.905696	25.8708	25.5679	23.5902	23.2568	26.5783	26.4068	23.3985	23.589	26.2362	26.2418	23.0795	23.052	27.4369	27.3595	23.5233	23.2059
Q9R059	Four and a half LIM domains protein 3	Fhl3	3.8189	3.24401	4.33215	2.46409	-0.579005	-1.50964	3.95523	1.38279	4.70064	4.27099	3.29649	1.64456	-0.0973701	-1.44737	5.10719	3.75719	25.0098	24.9352	21.1183	20.2848	25.1326	25.0072	20.0406	20.6979	20.28	19.4507	18.265	18.1766	21.6626	20.9628	17.7033	18.3292	2.93717	2.21703	5.36781	3.28361	-1.06064	-1.57191	2.80327	-0.991616	27.4976	27.5545	25.1875	25.4305	28.5369	28.6365	25.6113	25.6877	27.8516	28.1612	24.7004	24.7451	29.5401	29.6165	24.242	24.179
P58281	Dynamin-like 120 kDa protein, mitochondrial;Dynamin-like 120 kDa protein, form S1	Opa1	3.8119	3.32924	3.24655	4.03873	-0.582405	-0.0976693	2.98376	1.6014	5.92515	4.65481	2.56136	4.34327	-1.16427	-0.105119	3.21763	4.27678	22.6852	22.5276	17.9193	17.9839	23.7182	23.8231	17.7006	17.9905	19.2866	19.491	15.0603	15.0307	19.1859	19.8019	17.5079	16.3572	1.69864	2.00367	3.93175	3.73419	-0.000537624	-0.0902198	2.7499	-1.07397	25.1278	25.208	23.1505	23.1779	25.0636	25.2733	23.4652	23.4743	26.1031	26.2013	22.2807	22.5553	26.1114	26.3734	22.4066	22.2147
Q60953	Protein PML	Pml	3.8066	3.07585	6.32319	2.05109	-0.875699	-1.97936	3.65601	0.00376898	5.361	3.27505	7.37138	-0.994986	-1.42499	-4.62865	4.49021	1.28655	24.9548	24.1546	21.0389	21.5204	25.7408	26.2187	20.7155	20.5219	21.0179	19.1112	21.0873	21.0317	25.6747	23.7117	17.5941	17.0495	2.25219	2.87665	5.27501	5.09717	-0.326405	0.669938	2.82182	-1.27901	26.5524	26.2246	23.6694	23.3543	26.6515	26.7783	24.4171	24.5084	28.6586	28.6692	23.618	23.5154	28.1398	27.848	22.4699	22.9679
Q3UGP9	Leucine-rich repeat-containing protein 58	Lrrc58	3.79415	2.91036	2.74093	1.7266	-1.20069	-0.859326	3.99963	3.80808	4.6636	3.72865	2.07142	2.38738	-1.41196	-0.210629	4.6315	5.83283	24.8112	24.4003	20.8625	20.8917	26.1311	25.9043	21.3517	21.3565	19.8399	20.1086	18.0139	17.1598	21.8331	18.5366	18.3654	17.8615	2.9247	2.09207	3.41045	1.06582	-0.989416	-1.50802	3.36777	1.78334	25.3201	25.601	23.4133	23.3237	26.6376	26.2623	23.4546	23.596	23.1883	23.129	24.7401	19.4455	24.9313	24.402	21.7404	20.772
Q9Z0W3	Nuclear pore complex protein Nup160	Nup160	3.76917	3.48404	4.42212	4.18963	-1.04277	0.70419	2.04008	1.06129	5.79956	4.15335	3.48117	2.92777	-2.08046	0.646927	1.58289	4.31027	22.4274	22.7928	18.7798	18.1337	24.4186	24.9624	19.0134	18.7685	20.4694	21.585	18.7031	17.4957	18.9468	21.8137	16.529	17.2692	1.73878	2.81474	5.36307	5.45149	-0.00507924	0.761453	2.49726	-2.18769	27.2607	27.1892	24.3338	24.4866	27.1376	27.3224	25.5025	25.48	30.1485	30.2098	24.6926	24.7628	29.4945	29.341	24.0115	24.0978
Q60875	Rho guanine nucleotide exchange factor 2	Arhgef2	3.76517	2.44961	3.80124	4.64914	-0.746268	0.253121	2.2116	1.14446	4.76883	2.29692	2.78479	5.16523	-1.09611	0.857751	1.33209	3.28595	21.9501	21.5501	18.7103	20.196	22.7749	22.9175	17.748	18.4067	20.322	20.5139	15.6198	14.8857	19.8613	19.2592	16.7448	16.8061	2.7615	2.60231	4.81769	4.13306	-0.396424	-0.351508	3.09111	-0.997027	28.1477	28.1781	25.5841	25.537	28.5591	28.5595	25.7474	25.8482	29.1282	29.2814	25.0521	25.0914	29.5669	29.5457	24.759	24.7183
Q6A0A9	Constitutive coactivator of PPAR-gamma-like protein 1	FAM120A	3.72942	3.604	5.0092	4.8032	-1.20178	0.116559	2.76064	1.34971	5.37148	4.5615	4.57253	4.14785	-1.98945	-0.0296412	2.65604	4.61585	22.6311	21.9291	17.0979	18.3393	24.2324	24.3068	18.0201	19.7761	19.9684	19.2798	15.2187	15.7337	20.0523	19.2552	15.2481	14.9142	2.08736	2.64651	5.44587	5.45854	-0.414118	0.26276	2.86524	-1.91642	28.6979	28.6321	25.9547	26.0823	29.1005	29.0577	26.9942	26.9894	31.1577	31.3589	25.8366	25.763	30.9562	31.0349	25.5275	25.5719
Q7TMC8	0	Fuk	3.69817	2.13767	3.63119	3.11166	-1.22852	-0.245642	2.08063	1.50323	3.68436	2.12294	3.31932	3.10277	-1.61641	0.562403	1.28215	3.46095	22.1159	22.4433	20.3464	19.9669	23.7976	23.9944	20.8015	19.6217	21.4014	20.5935	17.7867	18.0027	19.941	20.9291	17.7446	16.4868	3.71199	2.15239	3.94306	3.12056	-0.840637	-1.05369	2.87911	-0.454502	26.9156	26.7811	24.5937	24.7982	27.66	27.718	23.7918	24.1622	27.037	27.1425	23.9237	24.0147	28.2541	28.0329	24.1702	24.2306
Q62077	1-phosphatidylinositol 4,5-bisphosphate phosphodiesterase gamma-1	Plcg1	3.67646	2.37355	3.37755	2.31523	-0.890882	-0.7971	3.08536	1.9171	3.67184	2.50953	3.25176	2.10636	-0.903957	-0.116016	2.31894	3.10688	24.5294	24.3264	21.8786	21.9581	25.3843	25.2795	21.6192	21.7009	22.0536	22.1643	19.8608	20.1444	22.4048	22.0452	19.0436	18.9028	3.68108	2.23757	3.50334	2.5241	-0.877807	-1.47818	3.85179	0.727314	28.4314	28.4131	26.2146	26.1548	29.2799	29.3202	25.6444	25.5936	27.1122	27.077	24.5512	24.5898	28.5314	28.6141	25.0098	25.129
Q9EQC5	N-terminal kinase-like protein	Scyl1	3.66975	3.25175	4.43582	3.87535	-1.0876	-0.368629	3.24544	1.54071	5.65669	4.15301	3.92495	2.90331	-1.80668	-0.892017	3.77617	4.69083	23.33	22.349	18.5162	18.8568	24.7746	24.5177	19.0778	18.9011	19.4908	18.6359	15.8351	16.485	20.1062	19.8045	16.1932	15.8676	1.6828	2.35049	4.94669	4.84739	-0.368515	0.154759	2.71471	-1.60941	25.394	25.4263	23.1108	23.0085	25.8425	25.7148	24.2313	23.9604	27.4776	27.6081	22.7291	22.6618	27.5699	27.2063	22.4689	22.4139
Q5SWU9	Acetyl-CoA carboxylase 1;Biotin carboxylase	Acaca	3.66099	2.52034	3.6816	3.53033	-1.08523	-0.0461733	2.13087	1.29735	3.90592	2.6615	2.91207	3.31553	-1.17856	0.74763	1.25812	3.18431	27.9195	27.7454	25.321	25.0209	29.1139	28.9081	25.0127	25.1975	26.5209	26.6278	23.3694	23.1482	25.8169	25.8365	22.8885	22.9407	3.41605	2.37919	4.45113	3.74514	-0.991895	-0.839977	3.00362	-0.589602	28.223	28.1973	25.8301	25.8319	29.1598	29.2444	25.8094	25.7627	28.9358	28.9676	25.214	25.1991	29.7971	29.7862	25.3341	25.347
Q64737	Trifunctional purine biosynthetic protein adenosine-3;Phosphoribosylamine--glycine ligase;Phosphoribosylformylglycinamidine cyclo-ligase;Phosphoribosylglycinamide formyltransferase	Gart	3.63011	2.61856	3.95921	3.48605	-1.08706	0.10927	2.82496	1.87069	5.02136	2.9388	3.30901	2.67089	-1.5023	0.560772	2.67135	4.73443	22.4965	21.2112	18.4605	19.3696	23.2574	23.4549	18.4042	18.2654	18.788	19.577	16.8524	16.1708	19.5849	17.6585	15.8986	14.7268	2.23886	2.29832	4.6094	4.30121	-0.671815	-0.342231	2.97856	-0.993058	27.8774	27.9387	25.5783	25.6412	28.5004	28.6593	26.2866	26.3955	29.2459	29.2155	24.8975	24.9614	29.6144	29.5315	24.9293	24.9977
Q68FL6	Methionine--tRNA ligase, cytoplasmic	Mars	3.62176	2.90257	4.60181	3.69786	-1.67855	0.0667167	2.07725	1.40734	5.44902	3.04677	3.93673	2.56536	-3.1373	0.274899	1.47319	4.88539	21.5303	21.6628	17.9632	19.1364	24.7314	24.7363	19.2953	19.2743	20.0118	20.235	17.4397	17.6763	20.7883	18.9087	16.3996	15.4238	1.7945	2.75836	5.26689	4.83036	-0.219803	-0.141466	2.68131	-2.07071	27.3899	27.2604	24.5482	24.5854	27.5337	27.5562	25.7598	25.7411	29.4553	29.4931	24.6332	24.6545	29.6074	29.6239	24.4036	24.2939
P70398	Probable ubiquitin carboxyl-terminal hydrolase FAF-X	Usp9x	3.61516	2.55117	3.50519	3.62158	-0.830408	0.458293	2.28274	1.46362	4.32246	2.67135	2.28071	3.02753	-1.01346	1.49697	1.67956	4.18998	24.3437	24.1335	21.487	21.6474	25.276	25.228	20.6783	21.1808	22.5446	22.5734	19.8049	19.2581	21.131	20.9931	18.7195	18.8432	2.90786	2.43099	4.72967	4.21563	-0.64736	-0.58038	2.88591	-1.26274	27.9344	28.0165	25.555	25.5338	28.6047	28.6408	25.6822	25.7477	29.277	29.3333	25.0979	25.0811	29.8718	29.8992	25.1679	25.1438
Q9Z2V5	Histone deacetylase 6	Hdac6	3.60843	2.89264	4.05765	3.75238	-0.818167	-0.619798	2.12859	0.573435	3.85889	3.49162	3.78771	3.99771	-0.910464	-0.223166	1.27436	1.96165	23.7141	23.0671	19.8688	19.9291	24.2611	24.341	20.8923	19.992	22.0558	22.1767	18.5461	17.6909	22.5099	22.1689	18.4936	18.6097	3.35797	2.29366	4.32758	3.50704	-0.72587	-1.01643	2.98282	-0.814784	27.8318	27.744	25.41	25.5785	28.6249	28.4026	25.2136	25.0979	28.238	28.3862	24.7493	24.8609	29.2973	29.3597	24.9047	25.0972
Q5HZJ0	Ribonuclease 3	Drosha	3.60816	1.9598	5.41912	3.73734	-1.36996	-0.692445	1.94574	0.39996	4.28446	1.40683	6.56439	3.02809	-1.99167	-1.7997	1.10858	1.30054	21.076	20.8737	19.5829	19.553	22.923	23.01	18.8923	18.4717	19.7751	19.9573	17.0292	16.6471	23.6921	19.6398	14.1908	16.0124	2.93186	2.51276	4.27386	4.4466	-0.748246	0.414815	2.78291	-0.500621	25.2648	25.7127	23.0413	22.9108	26.1579	26.3161	23.48	23.1303	27.1022	27.2027	22.874	22.5377	26.7563	26.719	22.4314	22.4962
O70433	Four and a half LIM domains protein 2	Fhl2	3.60193	2.72174	4.74521	2.33496	-0.951864	-1.01896	3.2537	0.93761	4.60171	3.24995	4.17939	0.171931	-1.18634	-1.86031	3.73605	3.06208	22.1241	21.6015	18.668	18.5576	23.0282	23.0701	18.39	18.5048	17.5726	18.6809	18.0626	17.847	20.621	19.3531	15.7202	15.8951	2.60215	2.19353	5.31104	4.49798	-0.717386	-0.177616	2.77135	-1.18686	26.7339	26.8182	24.5307	24.6343	27.4138	27.573	24.8071	24.9754	28.3166	28.6888	23.9681	24.0413	28.6729	28.6877	23.2835	23.455
P63085	Mitogen-activated protein kinase 1	Mapk1	3.55788	2.41003	3.59539	2.34346	-1.00217	-1.60486	2.99026	1.09864	3.8533	2.66418	3.08091	2.10907	-1.1548	-1.42388	2.64794	2.37886	29.3379	29.3099	26.6982	26.6212	30.538	30.4194	26.6796	26.5712	26.6381	26.7138	24.543	24.5908	28.2682	27.9314	24.9948	25.0431	3.26246	2.15588	4.10987	2.57785	-0.849546	-1.78585	3.33257	-0.181586	30.2303	30.2791	28.0919	28.1057	31.0592	31.1493	27.8492	27.8343	29.4731	29.5268	26.8985	26.9458	31.2507	31.3209	27.1497	27.2022
Q8BMJ2	Leucine--tRNA ligase, cytoplasmic	Lars	3.55132	3.02019	3.44317	4.35529	-1.04566	0.811871	2.3068	1.73461	4.87554	3.3623	1.59023	3.85115	-1.72587	1.76744	1.97587	5.46918	22.9644	22.487	19.9082	18.8185	24.4871	24.416	19.9047	19.2473	20.8319	20.6677	16.095	17.7023	19.4097	18.5551	17.2969	17.4874	2.22709	2.67809	5.29612	4.85944	-0.365454	-0.143701	2.63774	-1.99995	27.5238	27.5289	24.8045	24.892	27.8858	27.8978	25.6262	25.7032	29.7638	29.7323	24.9085	24.8687	29.8914	29.8921	24.5915	24.5998
P54923	[Protein ADP-ribosylarginine] hydrolase	Adprh	3.55068	2.15225	3.224	1.96696	-0.99144	-1.43015	2.95434	1.57042	3.80622	2.41984	2.94232	2.04351	-1.10697	-1.20478	2.5223	2.42449	27.4357	27.293	24.8659	25.0231	28.5698	28.3729	24.6281	24.7021	24.8028	24.8813	22.775	22.8221	26.1975	25.8961	23.0382	23.1708	3.29514	1.88466	3.50567	1.89042	-0.875906	-1.65552	3.38639	0.716353	27.0801	27.0749	25.2304	25.1554	27.9875	27.9194	24.6705	24.6461	25.2012	25.9619	23.6129	23.7694	27.2342	27.24	23.6345	23.8283
P97496	SWI/SNF complex subunit SMARCC1	Smarcc1	3.54683	2.24691	5.15614	4.08441	-0.323192	-0.108028	2.37564	0.148581	4.35722	1.86951	5.39576	3.28436	-0.311678	-0.642092	1.85721	1.5268	23.6081	23.4031	21.754	21.5182	24.0579	23.5767	20.378	18.5422	21.3339	21.9629	18.3261	18.402	22.8305	21.7506	17.0297	16.7598	2.73643	2.62431	4.91652	4.88445	-0.334705	0.426036	2.89407	-1.22964	28.3667	28.2847	25.6955	25.7073	28.6299	28.6909	25.8971	25.9509	30.2764	30.3558	25.4548	25.4084	29.8836	29.8964	25.0234	24.9237
Q9EQM6	Microprocessor complex subunit DGCR8	Dgcr8	3.53521	2.00292	4.34484	3.98475	-1.40502	0.178997	2.05569	1.38976	3.83354	1.36877	4.02719	3.46964	-1.88918	0.081625	1.02696	2.99777	19.8052	20.6029	18.7513	18.9193	21.1711	23.0154	18.1088	18.4106	19.1933	19.1609	15.1725	16.2424	18.6484	19.5425	15.0938	15.0428	3.23689	2.63706	4.66248	4.49987	-0.920859	0.276368	3.08441	-0.21824	26.2988	26.0943	23.4024	23.7165	26.9684	27.2664	23.8442	23.9168	27.5242	27.6998	23.094	23.1303	27.3882	27.2831	22.7885	22.5577
Q5SUR0	Phosphoribosylformylglycinamidine synthase	Pfas	3.4805	2.17364	3.81227	2.45233	-0.292454	-0.599416	3.16509	1.43518	3.28745	1.9234	3.70836	2.05878	-0.270535	-0.252253	2.63716	2.65544	27.319	27.1886	25.3042	25.3566	27.5676	27.4811	24.2523	24.2214	24.6311	24.6022	22.53	22.5857	25.1043	24.6335	21.1053	21.2158	3.67356	2.42389	3.91618	2.84589	-0.314374	-0.94658	3.69301	0.214922	31.3707	31.3799	28.9182	28.9846	31.6946	31.6848	28.0033	28.029	30.5073	30.5491	27.6725	27.6921	31.469	31.4805	27.5287	27.5885
O55201	Transcription elongation factor SPT5	Supt5h	3.45871	2.42466	4.68042	3.68683	-0.315208	-0.452869	2.13131	0.118058	4.02877	2.73918	5.24482	3.62248	-0.237442	-0.558347	1.5098	1.1889	23.7547	23.3704	20.8262	20.8205	23.8917	23.7082	19.8062	19.7363	21.9205	22.185	18.3149	18.5456	24.0088	21.2134	17.3325	17.4	2.88865	2.11014	4.11603	3.75119	-0.392974	-0.347392	2.75282	-0.95278	28.5974	28.6631	26.5471	26.4931	28.9991	29.0473	26.0913	26.1778	29.607	29.6502	25.8523	25.9025	29.9831	29.9689	25.859	25.861
Q5SUQ9	CST complex subunit CTC1	Ctc1	3.45497	2.03405	3.47986	4.73154	-0.883418	0.810882	2.16847	1.71465	3.6753	1.64535	2.42788	5.16684	-1.16854	1.41355	1.37518	3.95726	21.5237	21.4456	19.8231	19.8555	22.5	22.8064	19.1904	18.7654	20.3653	19.8536	14.6568	15.2284	18.8537	18.5381	16.3938	16.1423	3.23464	2.42276	4.53184	4.29624	-0.598301	0.208215	2.96176	-0.527967	26.9386	26.6921	24.3446	24.4406	27.4314	27.3959	24.1808	24.1771	28.1676	28.132	23.7718	23.9353	27.9287	27.9545	23.4019	23.4176
Q6ZPZ3	Zinc finger CCCH domain-containing protein 4	Zc3h4	3.43774	2.1356	5.07452	3.3581	-0.162148	-0.0973336	2.22923	0.645758	3.68141	1.85103	6.15946	3.41963	0.205486	0.306004	1.79112	1.89164	23.1002	23.1784	20.7716	21.8049	23.2958	22.5718	19.2242	19.2806	21.2133	21.483	17.6975	18.1595	21.3727	20.7116	13.9373	15.8281	3.19406	2.42016	3.98958	3.29656	-0.529782	-0.500671	2.66733	-0.600123	27.3754	27.4121	25.0095	24.9377	27.8689	27.9782	24.6788	24.7802	28.0513	27.9947	24.6923	24.7606	28.5634	28.4839	24.5367	24.5314
P30999	Catenin delta-1	Ctnnd1	3.4079	2.73998	4.5738	4.55651	-1.20526	-0.0808013	2.08767	0.83308	4.72566	2.74714	4.20952	4.35493	-2.3004	-0.344709	1.30478	3.26048	20.6673	20.8385	17.5025	18.5091	22.7934	23.3133	18.0617	18.5936	19.364	19.5322	15.4534	14.733	19.9437	19.642	15.6141	15.5526	2.09013	2.73282	4.93807	4.75809	-0.110117	0.183107	2.87055	-1.59432	27.5889	27.6275	24.8683	24.8825	27.7072	27.7295	25.5671	25.6893	29.4284	29.5631	24.7533	24.7219	29.2378	29.3874	24.4166	24.3325
Q64514	Tripeptidyl-peptidase 2	Tpp2	3.39491	2.95694	3.89717	3.40462	-0.542321	-0.227238	3.04787	1.10902	3.88139	3.16876	2.89344	2.30138	-0.551584	-0.043005	2.69275	3.20133	24.7089	24.6799	21.5335	21.5177	25.2915	25.2005	21.5145	21.2146	22.0008	22.0025	19.7002	19.7003	22.241	21.8482	19.1155	19.1869	2.90843	2.74513	4.9009	4.50785	-0.533058	-0.411471	3.40298	-0.983287	30.2698	30.2384	27.513	27.505	30.7938	30.7806	27.8748	27.8828	31.2664	31.4516	26.8714	26.8309	31.7498	31.7911	26.8621	26.8771
P97314	Cysteine and glycine-rich protein 2	Csrp2	3.38993	2.07521	4.37518	3.49037	-0.954848	-0.775784	2.20559	-0.0115133	4.70313	2.35053	3.40687	2.18841	-1.09129	-1.31209	2.44784	2.22704	21.456	22.5157	20.2112	19.0594	23.3321	22.8222	18.5466	18.2013	20.4059	18.6701	16.3421	18.3571	20.1609	21.5392	17.5003	17.3861	2.07672	1.79989	5.34349	4.79233	-0.818409	-0.239482	1.96334	-2.25007	26.696	26.2559	24.5797	24.7724	27.0711	27.5176	25.2488	25.1864	29.3065	29.3033	24.4379	24.5873	29.6441	29.4448	24.1889	24.213
Q9DBR7	Protein phosphatase 1 regulatory subunit 12A	Ppp1r12a	3.38657	2.02619	4.73321	4.61283	-1.46108	0.455757	1.91348	1.68743	3.92997	1.56059	5.05673	4.9399	-2.19159	0.879509	0.823594	3.8947	21.788	20.3376	19.3596	19.6449	23.1017	23.4071	19.3449	19.3039	20.2197	20.2587	14.53	16.0686	19.8258	18.8936	14.8491	13.7569	2.84317	2.49179	4.40968	4.28576	-0.730565	0.0320051	3.00336	-0.519829	26.2886	26.1647	23.6221	23.8477	26.8882	27.0263	24.1259	24.1023	27.4334	27.5848	23.2629	23.1838	27.5852	27.3689	23.0074	23.1274
Q9Z0U1	Tight junction protein ZO-2	Tjp2	3.37989	2.5022	4.548	3.55409	-0.466933	-0.666879	2.54398	0.58007	3.3836	2.55621	5.00859	3.58027	-0.196105	-0.464197	1.87011	1.60202	24.4536	24.3368	21.9235	21.7545	24.5922	24.5904	21.2843	21.131	22.5051	22.5451	18.8868	19.0028	22.866	23.1126	17.4512	18.5102	3.37619	2.44818	4.0874	3.52792	-0.737761	-0.869561	3.21785	-0.441879	29.4704	29.4512	27.0035	27.0217	30.1967	30.2005	26.7704	26.8743	29.7074	29.8344	26.2175	26.2684	30.6178	30.6631	26.5683	26.5378
Q62318	Transcription intermediary factor 1-beta	Trim28	3.34904	2.56076	5.39511	3.37352	-0.49095	-0.11886	2.86444	0.990901	3.29399	2.32673	5.19594	2.25579	-0.23125	-0.0863676	2.57825	2.72313	24.7215	24.6879	22.3232	22.4327	25.0116	24.8602	21.5775	21.7064	21.9802	22.2727	19.7213	20.02	22.306	22.1195	17.7903	16.2434	3.40408	2.79478	5.59428	4.49125	-0.75065	-0.151352	3.15062	-0.741332	30.6378	30.6861	27.8635	27.8707	31.4033	31.4218	27.9734	28.0436	31.9881	32.017	27.5234	27.4992	32.1678	32.14	26.5529	26.5663
Q80TP3	E3 ubiquitin-protein ligase UBR5	Ubr5	3.34031	2.45128	5.17698	3.34491	-1.61261	-0.793591	1.69751	0.338016	3.65842	2.28742	5.74613	2.3328	-2.62952	-1.73633	0.870473	1.76367	27.6606	25.8671	24.4559	24.497	29.8206	28.9662	25.9596	25.5103	25.309	26.4778	24.1588	22.9623	28.8903	26.3692	21.7192	22.048	3.0222	2.61515	4.60783	4.35702	-0.595693	0.149142	2.52454	-1.08764	26.2322	26.0944	23.478	23.6183	26.6926	26.8255	23.7478	23.7259	27.9662	28.0254	23.6313	23.6463	27.8275	27.8659	23.2359	23.2417
Q63844	Mitogen-activated protein kinase 3	Mapk3	3.31046	2.31746	3.5395	2.47514	-0.82329	-1.25494	3.34484	1.58298	3.71905	2.6133	3.0867	2.28987	-0.893495	-0.946752	3.30028	3.24702	27.6488	27.5646	24.9835	25.0033	28.5273	28.473	24.7596	24.8026	24.3053	24.3075	21.9979	22.0352	25.4414	25.0649	22.1377	22.1952	2.90186	2.02161	3.9923	2.66041	-0.753086	-1.56313	3.38941	-0.0810536	29.2425	29.1929	27.2144	27.1778	29.9162	30.0253	27.0132	27.1246	28.426	28.5514	25.8448	25.8117	30.0614	30.0423	26.0702	26.0488
P39447	Tight junction protein ZO-1	Tjp1	3.3063	2.21696	5.29848	4.19103	-0.726899	-0.637356	3.3803	1.76751	3.38383	2.23468	6.56854	4.97739	-0.739229	-0.550209	2.81544	3.00447	23.8844	24.1222	21.6382	21.899	24.9124	24.5726	21.2589	21.4585	21.0448	21.3309	16.3246	16.0963	22.0524	21.4237	14.7515	15.5875	3.22877	2.19923	4.02841	3.40466	-0.71457	-0.724502	3.94515	0.530561	29.6831	29.6858	27.4502	27.5202	30.3626	30.4354	27.1659	27.1746	29.15	29.1379	25.7021	25.7765	29.8768	29.8601	25.8715	25.8086
O89112	LanC-like protein 1	Lancl1	3.28965	2.14996	3.2947	3.55994	-0.922221	0.0139499	2.74829	1.45628	3.15665	2.00874	3.03741	2.66351	-1.06157	-0.588823	2.16718	2.63993	25.2474	25.0136	23.1103	23.1332	26.2165	26.1676	23.042	23.0289	22.9527	22.9739	20.2012	20.3984	24.0169	23.0874	20.511	20.5185	3.42264	2.29119	3.55198	4.45638	-0.782869	0.616723	3.32941	0.272627	25.909	25.8244	23.4988	23.6523	26.7267	26.5724	23.2778	23.176	27.8118	26.1755	22.4506	22.624	26.4144	26.3394	23.0398	22.6101
Q99P88	Nuclear pore complex protein Nup155	Nup155	3.25067	3.84669	3.22924	5.1868	-1.1243	0.917548	2.23975	1.49417	5.51952	5.15982	0.850327	4.79875	-2.44855	1.25506	2.12918	5.83279	22.0445	22.4708	17.4769	16.7188	24.5592	24.8532	19.3301	19.0433	20.0875	20.1694	15.3737	15.2858	19.4832	18.2637	17.6716	18.3745	0.981829	2.53356	5.60815	5.57485	0.199954	0.58004	2.35032	-2.84444	27.0655	26.9881	24.509	24.4774	26.8768	26.7768	25.831	25.8589	30.2419	30.2607	24.6474	24.7055	29.6057	29.7369	24.0963	24.03
P46935	E3 ubiquitin-protein ligase NEDD4	Nedd4	3.246	2.36694	4.07421	3.88999	-1.13289	-0.0981296	1.86212	0.604612	3.86567	2.11924	2.98044	3.19543	-1.60484	0.306457	1.08897	3.00027	21.334	21.292	18.9244	19.4631	23.1106	22.725	19.0015	19.1028	20.5852	19.8628	16.9747	17.0824	19.1442	20.6909	17.4897	16.3846	2.62632	2.61464	5.16798	4.58454	-0.66094	-0.502716	2.63527	-1.79105	28.3441	28.3732	25.7332	25.7547	28.9976	29.0415	26.3614	26.425	30.2528	30.363	25.7085	25.7382	30.7705	30.8507	25.6418	25.6435
Q91V92	ATP-citrate synthase	Acly	3.23402	2.76948	4.17321	4.59693	-0.874793	0.286567	2.04467	0.6808	3.56677	2.74089	2.71036	4.14341	-1.17006	0.8932	1.27285	3.33611	23.4798	23.2088	20.1911	21.0156	24.5282	24.5005	21.0875	20.8077	21.9057	22.2371	17.8024	18.0536	21.1867	21.1698	18.4022	18.5335	2.90127	2.79807	5.63607	5.05046	-0.579523	-0.320066	2.81649	-1.97451	30.5726	30.5294	27.7367	27.7692	31.1152	31.1458	28.2532	28.2053	32.7476	32.8223	27.7528	27.7162	33.0929	33.1172	27.4781	27.4598
Q99JX4	Eukaryotic translation initiation factor 3 subunit M	Eif3m	3.23381	2.95085	3.52344	3.5777	-0.373737	0.102467	2.27722	0.690965	4.01409	3.95925	2.59862	3.0305	-0.507743	0.406258	2.35367	3.26768	22.7512	23.0597	20.3408	17.5516	23.3561	23.4703	19.3981	19.4001	20.9196	20.1839	17.7594	17.2831	18.9924	21.2986	17.6255	17.4683	2.45353	1.94244	4.44826	4.12491	-0.239732	-0.201323	2.20076	-1.88574	28.6114	28.7507	26.6919	26.7854	28.8571	28.9845	26.4048	26.5297	30.4939	30.7166	26.4439	26.5167	30.7599	30.8532	26.3954	26.3212
Q9DBS9	Oxysterol-binding protein-related protein 3	Osbpl3	3.21378	2.37688	4.59065	3.31722	-0.478276	-0.91398	1.7827	-0.3871	3.17352	2.51437	4.99766	3.16625	-0.363973	-1.03275	1.36833	0.699552	23.6639	23.6595	21.2307	21.064	23.9768	24.0746	20.973	20.7313	22.1804	22.4064	19.1425	19.1118	23.5024	23.1499	18.21	18.447	3.25405	2.23938	4.18364	3.4682	-0.592579	-0.795204	2.19707	-1.47375	27.4948	27.5367	25.2551	25.2977	28.0933	28.1234	24.9479	24.7607	28.7243	28.8495	25.3326	25.3048	29.6003	29.5639	25.404	25.3929
Q9DC23	DnaJ homolog subfamily C member 10	Dnajc10	3.21252	3.10484	3.60059	3.8137	-0.683108	-0.184501	3.37566	1.95479	4.16678	3.95659	3.18425	3.78845	-1.26016	-0.187304	3.23309	4.30595	27.2826	27.2151	23.461	23.1234	28.529	28.4889	24.3809	24.3035	23.4976	24.5338	20.5042	19.9503	24.0503	24.3557	20.9123	21.1252	2.25826	2.25309	4.01692	3.83896	-0.106052	-0.181697	3.51822	-0.396378	26.5315	26.4423	24.0537	24.4139	26.5841	26.6018	24.2808	24.3886	26.8311	26.7842	22.8604	23.0769	26.9026	27.076	22.8981	23.0467
Q8BU30	Isoleucine--tRNA ligase, cytoplasmic	Iars	3.19306	2.86856	3.6685	3.80384	-0.896218	0.31507	2.62932	1.39616	4.16653	2.97984	1.98386	2.71879	-1.47849	0.713473	2.58109	4.77306	23.8146	23.6763	20.6074	20.9238	24.9947	25.4532	21.3717	20.7432	21.188	21.1408	18.3573	18.5338	21.713	19.1888	18.5038	18.4303	2.21959	2.75727	5.35314	4.88889	-0.313942	-0.0833331	2.67754	-1.98074	28.2858	28.3354	25.5169	25.5897	28.5644	28.6847	26.3996	26.4104	30.4479	30.596	25.6455	25.6206	30.6013	30.6092	25.2711	25.2332
P19096	Fatty acid synthase;[Acyl-carrier-protein] S-acetyltransferase;[Acyl-carrier-protein] S-malonyltransferase;3-oxoacyl-[acyl-carrier-protein] synthase;3-oxoacyl-[acyl-carrier-protein] reductase;3-hydroxyacyl-[acyl-carrier-protein] dehydratase;Enoyl-[acyl-carrier-protein] reductase;Oleoyl-[acyl-carrier-protein] hydrolase	Fasn	3.19014	2.40674	3.91965	3.98359	-0.915004	0.279581	2.22366	1.05386	3.34656	2.1864	2.74995	3.2384	-1.0818	1.11866	1.25411	3.45457	24.8857	24.7452	22.5784	22.6797	25.898	25.8965	22.5869	22.5144	23.5585	23.5642	20.285	20.3608	22.2375	22.6478	19.514	19.8714	3.03372	2.62707	5.08934	4.72878	-0.748207	-0.559496	3.19322	-1.34685	29.94	29.9358	27.2932	27.3284	30.6767	30.6955	27.6178	27.687	31.4517	31.4952	26.7317	26.7577	32.0142	32.0517	26.9486	26.9386
Q8VDD5	Myosin-9	Myh9	3.18853	2.68927	4.59	4.27472	-0.742092	-0.116087	2.17189	0.096303	3.33936	2.66779	3.54924	3.14624	-0.579216	-0.117822	1.56239	2.02378	26.2623	26.0908	23.4808	23.5367	26.7548	26.7567	23.4127	23.4202	24.5915	24.6368	21.4828	21.4531	24.9183	24.5457	21.1335	21.232	3.03769	2.71074	5.63075	5.40319	-0.904968	-0.114352	2.7814	-1.83118	32.3277	32.3132	29.6024	29.617	33.1843	33.2665	30.1665	30.2089	34.8816	35.0029	29.5238	29.5543	35.0686	35.0446	29.4303	29.4213
Q9Z1E4	Glycogen [starch] synthase, muscle	Gys1	3.18153	2.55219	3.91459	3.22651	-0.0102342	-0.376738	2.74465	0.649782	3.62783	2.91247	4.16846	2.99629	0.176713	-0.239929	2.43893	2.02229	23.0259	22.9882	19.9361	20.253	22.6003	23.0604	19.1604	19.2446	20.2725	20.8638	17.5549	17.5888	21.2391	20.377	16.7592	16.52	2.73523	2.19191	3.66072	3.45673	-0.197181	-0.513547	3.05037	-0.722722	27.381	27.2436	25.1219	25.1189	27.4468	27.5722	24.7557	24.7928	27.795	27.6424	24.1997	24.3241	28.2117	28.2528	24.6465	24.4966
Q8CFI7	DNA-directed RNA polymerase II subunit RPB2	Polr2b	3.17911	2.62883	5.00662	4.82737	-0.359753	0.00965453	2.6883	0.692866	3.79699	2.81663	5.21554	4.92506	-0.329794	-0.249966	2.48391	2.56374	22.4098	22.6785	19.7234	19.7316	22.8224	22.9254	19.2803	18.8736	20.083	20.0374	15.0298	15.2405	20.1054	20.515	14.8506	15.3387	2.56123	2.44103	4.7977	4.72967	-0.389713	0.269275	2.89268	-1.178	28.3421	28.3228	25.8981	25.8847	28.7108	28.7335	26.1331	26.1887	30.1926	30.1462	25.4407	25.4387	29.9126	29.8877	25.0589	25.1459
Q920Q8	Influenza virus NS1A-binding protein homolog	Ivns1abp	3.17414	2.43161	2.98647	4.06543	-0.902014	0.999156	1.78336	2.04516	3.3422	2.55373	1.75868	4.85212	-0.986897	2.89628	0.735489	4.61867	23.7928	23.7803	20.8935	21.5721	24.797	24.7498	21.676	21.1865	22.8686	23.2335	18.1558	18.2421	20.6809	19.6287	18.4927	18.2995	3.00609	2.30949	4.21425	3.27874	-0.817131	-0.897969	2.83124	-0.528337	27.264	27.2629	24.8658	25.0421	28.0207	28.1405	24.9158	25.2332	27.6776	27.7443	24.4662	24.3983	28.5786	28.6393	24.3678	24.4215
P25206	DNA replication licensing factor MCM3	Mcm3	3.17228	2.50035	4.0661	4.34657	-0.655643	0.257015	2.33882	0.822686	3.99182	2.55278	2.92581	3.83556	-1.03549	0.358991	1.83982	3.2343	24.0361	23.8449	21.6765	21.0989	24.9979	24.9541	21.2469	20.7215	21.9949	22.2065	18.4443	18.086	21.9435	21.5399	18.7333	18.8985	2.35273	2.44792	5.20639	4.85758	-0.275794	0.155039	2.83782	-1.58893	29.4743	29.5015	27.0275	27.0525	29.7338	29.7937	27.3654	27.4565	31.4868	31.5286	26.6022	26.698	31.3154	31.3899	26.1654	26.1271
Q9Z110	Delta-1-pyrroline-5-carboxylate synthase;Glutamate 5-kinase;Gamma-glutamyl phosphate reductase	Aldh18a1	3.17018	2.95905	4.75462	3.90539	0.058604	-0.74976	3.44569	0.471965	3.38384	3.25359	4.92858	3.48004	0.113297	-0.77226	2.68383	1.79827	27.8374	27.7777	24.5343	24.5737	27.7517	27.6368	24.3181	24.3027	25.1121	25.1353	21.6141	21.6733	26.0914	25.7006	20.9622	20.9727	2.95652	2.66451	4.58065	4.33073	0.00391155	-0.727261	4.20756	-0.854339	32.2957	32.3189	29.6401	29.6454	32.2658	32.3409	29.3354	29.3583	32.3719	32.489	28.0767	28.1227	33.1468	33.1686	28.5711	28.583
Q91VH2	Sorting nexin-9	Snx9	3.15808	2.48246	4.35577	4.40848	-0.620511	-0.000940925	2.8185	1.19092	4.37722	2.66811	3.92519	4.32266	-0.929666	0.151527	3.02031	4.10151	22.7896	22.8053	20.4225	19.8363	23.7609	23.6934	19.2934	19.4065	19.721	19.8333	14.7084	16.2006	19.889	19.3623	15.9945	15.4064	1.93894	2.29681	4.78636	4.49429	-0.311356	-0.153409	2.61668	-1.71966	27.0716	27.2401	24.7495	24.9686	27.4488	27.4856	25.5257	25.5307	28.9483	29.1186	24.6167	24.4616	29.1772	29.1964	24.444	24.357
P49718	DNA replication licensing factor MCM5	Mcm5	3.14924	2.37677	4.41695	3.84138	-0.504823	-0.253048	2.69797	0.632941	3.77558	2.52555	3.67275	3.04916	-0.613666	-0.445737	2.39062	2.55855	24.8208	24.7456	22.2703	22.245	25.4199	25.3739	21.6823	21.5602	22.1922	22.593	19.3854	19.3014	23.1689	22.5077	19.2718	19.0593	2.52291	2.22798	5.16116	4.6336	-0.39598	-0.06036	3.00531	-1.29267	29.9423	29.9356	27.6894	27.7326	30.2929	30.377	27.7713	27.8528	31.4813	31.6532	26.9452	26.9221	31.6359	31.6193	26.4662	26.4667
Q9D1Q6	Endoplasmic reticulum resident protein 44	Erp44	3.14858	2.27401	3.77787	4.45235	-1.36773	-0.405598	1.97168	0.661602	4.61326	2.27054	2.93465	4.36028	-2.35563	-1.12498	1.77718	3.00783	21.4057	21.463	19.18	19.1476	24.4288	23.1511	19.1871	19.1663	19.5822	19.7321	16.0759	14.5178	20.9578	20.6064	17.7517	17.9432	1.68391	2.27749	4.62108	4.54441	-0.379825	0.313781	2.16618	-1.68463	25.3576	25.2567	22.8859	23.1735	25.2806	26.0933	24.0811	23.9251	27.4222	27.9486	23.1259	23.156	27.5084	27.2348	22.8827	22.6184
P39429	TNF receptor-associated factor 2	Traf2	3.13372	2.09304	3.05892	3.47916	-1.34005	0.513865	1.09416	1.25203	2.78885	1.56908	2.15781	3.56623	-1.7209	1.72105	-0.178718	3.26323	20.3121	21.8951	18.6555	20.4136	22.8753	22.7737	19.9962	20.0751	21.2952	21.2694	17.7982	17.634	19.0232	20.0994	17.5316	17.2754	3.4786	2.617	3.96004	3.3921	-0.959208	-0.693321	2.36705	-0.759165	25.6305	25.5571	22.7567	23.1969	26.6121	26.4939	22.9777	23.1711	26.6885	26.5492	23.1582	23.2954	27.3818	27.2425	23.3934	23.3109
P70303	CTP synthase 2	Ctps2	3.12875	2.96664	3.80651	4.13596	-0.799926	-0.599616	2.00398	0.498788	3.83569	4.30662	3.1488	4.8609	-0.796394	-0.100967	1.7786	2.47403	22.096	21.7788	17.7416	17.52	23.0569	22.4108	19.6954	18.1009	20.0129	20.3047	15.3428	15.253	22.1776	18.342	16.7881	17.4339	2.42181	1.62666	4.46422	3.41101	-0.803457	-1.09826	2.22937	-1.47645	24.8822	25.3523	23.4498	23.5314	26.0299	25.8116	23.4814	23.5165	26.4611	26.1367	22.9541	22.8218	27.4951	27.2993	23.034	22.8319
Q60932	Voltage-dependent anion-selective channel protein 1	Vdac1	3.12656	5.15778	9.53107	8.84766	0.324852	-0.274935	0.61703	-2.74678	5.81294	7.6085	12.9865	12.1673	0.00561047	-0.835706	-0.921422	-1.76274	25.7159	25.4781	16.7969	19.18	25.2452	25.9375	19.7518	19.8051	26.4207	26.6161	13.9734	14.7289	27.6196	27.0886	14.5767	14.1585	0.440175	2.70706	6.07564	5.52806	0.644094	0.285836	2.15548	-3.73083	28.2928	28.3039	25.6381	25.5445	27.6005	27.708	27.1613	27.2668	31.6513	31.6905	26.1419	26.1438	31.3926	31.3776	25.237	25.3819
Q91WK2	Eukaryotic translation initiation factor 3 subunit H	Eif3h	3.11609	2.6725	4.12327	3.96797	-0.0530217	0.0928394	1.97517	0.0923548	3.96512	3.16869	3.58598	3.87859	-0.00528336	0.679789	1.69372	2.37879	23.8342	24.39	21.1472	20.7397	24.1501	24.0847	20.0842	20.2203	22.4221	22.4147	18.7769	18.3027	22.0703	21.4068	18.2414	18.0638	2.26707	2.17631	4.66055	4.05736	-0.10076	-0.49411	2.25663	-2.19408	28.3537	28.5088	26.2016	26.3083	28.4508	28.6133	26.2028	26.3271	30.1399	30.3242	26.1279	26.2214	30.6862	30.766	26.113	26.0182
Q6PFD9	Nuclear pore complex protein Nup98-Nup96;Nuclear pore complex protein Nup98;Nuclear pore complex protein Nup96	Nup98	3.11095	2.80983	4.35347	5.28076	-1.13734	0.731766	2.16168	0.889436	4.22802	2.56595	2.44175	4.27881	-2.07673	0.848332	1.49774	4.42281	21.6852	21.5173	17.944	20.1267	23.7347	23.6213	19.6733	19.2267	20.1444	20.0626	16.444	15.2055	18.7109	19.7995	16.6607	16.9662	1.99389	3.05371	6.26519	6.2827	-0.19795	0.6152	2.82561	-2.64394	31.0945	31.073	28.1074	27.9527	31.2381	31.3253	29.2951	29.2805	34.4571	34.6246	28.3022	28.214	33.9302	33.9211	27.7228	27.598
Q9EPU0	Regulator of nonsense transcripts 1	Upf1	3.10708	3.1319	5.01911	4.88895	-0.584951	-0.0706809	2.66813	0.46361	4.66232	3.50412	4.3704	4.34032	-1.21258	-0.457379	2.64018	3.39538	21.9265	22.8348	18.9217	18.8313	23.4296	23.7568	19.0367	18.8251	19.6243	19.8566	15.8814	14.9188	20.4	19.9956	15.6616	15.9933	1.55184	2.75967	5.66782	5.43758	0.0426761	0.316017	2.69609	-2.46816	27.7759	27.7046	24.9506	25.0106	27.6625	27.7327	26.1395	26.152	30.4248	30.5387	25.015	25.0734	30.1252	30.2063	24.4431	24.5528
Q8BFW7	Lipoma-preferred partner homolog	Lpp	3.09894	2.3831	4.47586	4.36325	-0.792267	-0.637184	2.9932	1.23359	3.37368	2.49119	4.16057	4.8971	-0.685455	-0.51173	3.09784	3.27157	22.9765	23.3116	20.601	20.7047	23.9962	23.6628	20.6032	20.3084	20.0905	20.0019	14.9882	15.31	19.9518	21.164	17.9839	14.8108	2.8242	2.27502	4.79116	3.82939	-0.899079	-0.762637	2.88856	-0.804385	27.0759	27.2012	24.8046	24.9224	28.0231	28.0521	25.1264	25.3005	28.0578	28.1009	24.1866	24.3134	28.7977	28.8863	24.0441	24.0576
P23116	Eukaryotic translation initiation factor 3 subunit A	Eif3a	3.08995	2.50916	4.6305	3.72505	-0.288393	-0.380256	2.26177	0.138762	3.35236	2.43625	4.80881	3.38781	-0.257648	-0.342125	1.68413	1.59965	24.8751	24.7857	22.3964	22.3918	25.0973	25.0787	21.7352	21.7362	23.1166	23.1759	19.8037	19.7131	23.659	23.3177	18.511	18.8481	2.82755	2.58206	4.45219	4.06229	-0.319138	-0.418388	2.83941	-1.32213	30.7517	30.7927	28.1728	28.2075	31.0648	31.1179	28.2614	28.2662	31.9771	32.0131	27.9058	27.9598	32.3992	32.4278	27.975	27.9476
Q8BTM8	Filamin-A	Flna	3.07576	2.76898	4.48337	4.50674	-0.671569	0.126987	2.2237	0.348081	3.24457	2.6198	3.30052	3.66512	-0.618393	0.424594	1.45178	2.49477	25.9	25.7154	23.1571	23.2187	26.4674	26.3847	23.2067	23.1564	24.3067	24.4051	20.6722	20.7094	24.1564	23.7062	20.6018	20.6598	2.90695	2.91817	5.66621	5.34835	-0.724744	-0.170621	2.99562	-1.79861	31.0383	31.0481	28.0999	28.1503	31.7497	31.7862	28.8367	28.8853	33.3779	33.414	28.0427	28.0525	33.5587	33.5744	27.9086	27.8921
Q8R1B4	Eukaryotic translation initiation factor 3 subunit C	Eif3c	3.04224	2.55196	4.74338	3.67951	-0.242813	-0.405689	2.3497	0.0872094	3.29041	2.50006	4.82637	3.15979	-0.269794	-0.38693	1.74775	1.63062	24.3773	24.4925	21.9263	21.9434	24.7604	24.649	21.4412	21.3874	22.5936	22.7807	19.4444	19.6103	23.1922	22.956	18.1133	18.3821	2.79408	2.60385	4.66039	4.19923	-0.215833	-0.424448	2.95164	-1.4562	30.3493	30.3552	27.7679	27.7288	30.5543	30.5819	27.7551	27.7929	31.5555	31.6442	27.3889	27.4123	32.0061	32.0424	27.41	27.3178
Q5SUF2	Luc7-like protein 3	Luc7l3	3.03568	1.95812	4.48961	4.1016	0.0045966	0.662265	2.02118	0.236857	4.12201	1.74022	4.12075	3.31922	0.107253	1.0356	1.55638	2.48473	23.0618	23.0088	21.3104	21.2797	23.0685	22.7876	19.8059	17.8062	21.4075	21.5504	18.4916	17.8278	19.6576	21.229	16.6037	16.0414	1.94936	2.17602	4.85848	4.88399	-0.0980599	0.288927	2.48599	-2.01101	28.1967	28.0923	25.9909	25.9461	28.2221	28.263	26.2732	26.3132	30.436	30.6491	25.7439	25.5732	30.2437	30.2635	25.4456	25.3446
P40201	Chromodomain-helicase-DNA-binding protein 1	Chd1	3.03166	2.01816	4.75946	4.56364	-0.352699	0.570029	2.28701	0.945561	2.92058	1.58151	4.93262	4.59891	-0.201262	1.15527	1.48469	2.84122	23.5477	23.2021	21.8409	21.7459	23.6173	23.535	20.819	20.4921	21.8877	21.8927	17.0743	17.5083	20.7564	20.7135	15.7504	15.8542	3.14274	2.45481	4.5863	4.52836	-0.504136	-0.0152092	3.08934	-0.950097	28.6396	28.5657	26.202	26.0937	29.0793	29.1343	25.9568	25.9713	30.0151	30.0683	25.4708	25.5559	30.0136	30.1002	25.5032	25.438
Q62419	Endophilin-A2	Sh3gl1	3.00886	2.52662	5.2655	4.42311	-0.4246	-0.518833	2.61658	-0.301128	3.24547	2.38701	4.37769	3.19927	-0.11412	-0.519386	2.18446	1.77919	25.1473	25.1104	22.577	22.9067	25.3229	25.1631	21.9812	22.0139	23.0354	22.8535	19.6662	19.8241	23.6782	23.2495	19.0864	19.0859	2.77225	2.66624	6.15332	5.64695	-0.735079	-0.51828	3.0487	-2.38145	35.3947	35.2756	32.6736	32.6642	36.0792	36.0613	33.2505	33.3455	37.7936	38.0732	32.3024	32.2705	38.4261	38.4773	32.2255	32.3712
Q3TJZ6	Protein FAM98A	Fam98a	2.98864	2.02227	4.95399	5.22391	-1.06053	0.126638	1.76661	0.59486	3.67155	1.69559	4.94934	5.72998	-1.52931	0.293947	0.853986	2.67724	22.414	22.2964	20.5577	20.7615	23.7903	23.9788	20.1651	20.2608	21.5022	21.5003	16.1446	15.3979	21.5099	20.9047	16.3017	16.2142	2.30573	2.34895	4.95864	4.71784	-0.591743	-0.040671	2.67924	-1.48752	29.0652	29.306	26.7911	26.8822	29.7453	29.8094	27.4701	27.4731	31.2377	31.2107	26.4843	26.5284	31.3009	31.2288	26.3781	26.2343
Q8CIE6	Coatomer subunit alpha;Xenin;Proxenin	Copa	2.98446	2.60525	4.85818	4.38978	-0.672728	-0.972462	2.30528	-0.2687	3.69071	2.81546	4.9124	4.23109	-0.834416	-1.63683	1.66761	0.865202	23.9548	23.897	21.3427	20.8782	24.8061	24.7145	21.0962	21.043	22.1731	22.3435	17.4074	18.6469	24.2059	23.5843	18.8579	19.1076	2.27821	2.39504	4.80395	4.54848	-0.511039	-0.308099	2.94294	-1.4026	28.1375	28.1513	25.716	25.7826	28.6775	28.6334	26.3687	26.3857	29.7373	29.7626	25.2358	25.167	30.0948	30.0213	25.2545	25.2536
Q9CZU3	Superkiller viralicidic activity 2-like 2	Skiv2l2	2.97583	2.1752	5.06575	4.71073	-0.39162	0.674828	2.24625	0.683202	3.63368	1.70098	5.06152	4.16249	-0.397641	0.656258	1.87832	2.93222	22.9491	23.1178	21.4716	21.1933	23.5133	23.3489	19.5214	20.0734	20.8122	21.498	16.9063	17.079	20.7096	20.2881	15.9297	14.9449	2.31798	2.64941	5.06998	5.25898	-0.385598	0.693398	2.61417	-1.56582	28.1085	28.2062	25.5123	25.5035	28.5163	28.5696	26.2257	26.2242	30.773	30.8313	25.5204	25.5659	30.0487	30.1688	25.0628	25.0147
Q8CGZ0	Calcium homeostasis endoplasmic reticulum protein	Cherp	2.96474	2.03225	5.06992	3.76583	-0.358163	-0.121624	2.24517	0.308468	2.799	1.53053	5.60272	3.18518	-0.200126	-0.0537577	1.59744	1.74381	24.8672	25.0076	23.4008	23.4129	25.1298	25.1452	22.4178	22.2592	23.3302	23.3497	20.1771	20.1324	23.4451	23.3423	17.7189	17.8631	3.13048	2.53397	4.53711	4.34648	-0.5162	-0.189491	2.89289	-1.12688	29.1263	29.1688	26.6496	26.5775	29.619	29.7085	26.544	26.5225	30.6397	30.5626	26.2895	26.2198	30.8276	30.7536	26.2677	26.2393
Q8BGD9	Eukaryotic translation initiation factor 4B	Eif4b	2.95463	2.03824	5.09506	3.44727	-0.711529	-1.09175	2.0698	-0.400198	3.64405	2.10601	5.51295	2.71499	-0.703634	-1.61306	2.22662	1.31719	23.4548	23.5706	21.3177	21.4957	23.5852	24.8475	20.4543	20.6902	22.1906	20.3816	18.0966	19.0456	23.7588	22.0395	17.5915	17.1809	2.26522	1.97048	4.67716	4.17956	-0.719424	-0.570431	1.91298	-2.11759	27.9664	27.9824	25.9101	26.0977	28.694	28.6936	26.3965	26.4607	30.1573	30.3247	26.0619	26.061	30.862	30.7608	26.1726	26.0959
Q91ZE0	Trimethyllysine dioxygenase, mitochondrial	Tmlhe	2.9449	2.51775	2.93222	4.13823	-1.09002	-0.226505	1.74249	0.674197	3.89824	2.95314	1.64768	4.41283	-1.78277	0.11119	1.80776	3.70172	21.5897	21.3478	18.9483	18.0829	23.127	23.376	19.2151	19.4914	18.9858	20.3362	14.7234	15.7729	21.2176	17.882	17.7502	18.054	1.99156	2.08236	4.21675	3.86363	-0.397274	-0.564199	1.67723	-2.35333	25.1117	24.1747	22.4376	22.684	24.8502	25.2307	22.9095	23.1883	26.4652	27.194	23.0489	22.883	27.5322	27.2554	23.1591	23.195
Q9D662	Protein transport protein Sec23B	Sec23b	2.93551	2.24922	4.6152	4.65805	-1.31659	-0.82013	2.30048	0.63829	3.91176	2.05198	4.39462	4.9988	-2.28302	-1.25843	1.67331	2.6979	21.3848	21.1731	19.012	19.442	23.3906	23.7333	19.0813	20.2191	19.6216	19.5897	15.5174	13.6963	21.2858	20.4424	16.7355	16.2034	1.95926	2.44647	4.83579	4.31731	-0.350162	-0.381831	2.92765	-1.42132	26.4449	26.5566	23.9324	24.1762	26.8535	26.8483	24.8695	24.9138	27.8414	27.9394	23.5512	23.595	28.2089	28.3355	23.4278	23.4451
Q6URW6	Myosin-14	Myh14	2.92541	2.55539	4.16274	4.92341	-0.623851	-0.421989	2.30935	0.568617	2.81831	2.15078	4.13371	5.96163	-0.677835	0.117997	1.22656	2.02239	25.1029	24.8786	22.8009	22.879	25.7246	25.6126	22.8552	22.8453	23.7106	23.8178	15.0732	20.5319	23.7713	23.5211	19.6546	19.3703	3.0325	2.96001	4.19178	3.88519	-0.569866	-0.961975	3.39213	-0.88516	26.8391	26.8624	24.159	23.6225	27.3512	27.49	24.342	24.4342	27.3984	27.2892	23.7086	23.2087	28.3455	28.2661	24.2238	24.0043
Q9Z1D1	Eukaryotic translation initiation factor 3 subunit G	Eif3g	2.92359	2.63897	4.66845	3.72701	-0.0663274	-0.472622	2.35264	-0.1672	3.70045	2.97386	4.56344	3.22693	0.0615549	-0.515754	2.5259	1.94859	23.5324	23.5528	20.3929	20.7446	23.3768	23.5853	20.0279	19.5333	20.9354	21.098	17.7347	17.8449	22.0248	21.0401	16.7239	17.2142	2.14673	2.30408	4.77347	4.2271	-0.19421	-0.429491	2.17939	-2.28299	28.774	28.817	26.4585	26.5244	28.9713	29.0081	26.8393	26.8467	30.8134	30.873	26.6491	26.5831	31.2492	31.2962	26.5081	26.4904
Q62189	U1 small nuclear ribonucleoprotein A	Snrpa	2.90097	2.98961	4.75907	3.19995	1.23736	-0.344171	3.50728	0.0334116	3.9603	4.1757	5.53522	2.61524	2.29333	-0.852934	5.70219	2.55592	24.5446	24.2344	20.3584	20.0692	19.9328	24.2595	18.1287	18.143	18.7823	18.5923	16.4802	15.664	19.6043	19.4762	14.9764	13.0336	1.84164	1.80352	3.98292	3.78466	0.181399	0.164593	1.31236	-2.4891	27.4401	27.3232	25.6095	25.5468	27.2231	27.1775	25.3381	25.3792	29.8222	29.8857	26.0581	26.0805	29.7031	29.6756	25.7161	25.6968
Q99NB9	Splicing factor 3B subunit 1	Sf3b1	2.89135	2.21412	4.91934	5.18888	-0.46298	0.860258	1.99037	0.561109	3.59133	1.94301	4.74323	4.87275	-0.673997	0.86003	1.32774	2.86177	23.8094	23.687	21.8134	21.797	24.5211	24.3234	20.9652	20.6966	22.3324	22.5086	17.9452	17.1503	21.4819	21.639	16.7717	16.8628	2.19137	2.48523	5.09545	5.505	-0.251964	0.860486	2.653	-1.73955	29.0032	28.956	26.5089	26.4798	29.2305	29.2327	27.0317	27.0488	31.7666	31.8967	26.2997	26.3535	30.9812	30.9611	25.8757	25.8756
Q80X90	Filamin-B	Flnb	2.87796	2.75503	4.39883	4.81796	-0.561199	0.216102	1.75262	-0.12938	3.73087	2.86668	3.16502	4.31732	-0.77064	0.425102	1.07425	2.26999	22.5982	22.8272	19.7224	19.9696	23.4751	23.4916	19.7603	19.7447	21.6472	21.6298	17.3002	17.3421	21.4396	20.9871	18.0548	18.0419	2.02505	2.64337	5.63264	5.31861	-0.351758	0.00710151	2.431	-2.52875	28.4561	28.447	25.8115	25.8049	28.7744	28.8323	26.7674	26.7891	31.2907	31.3877	25.9977	26.0434	31.3153	31.3488	25.7178	25.681
Q61024	Asparagine synthetase [glutamine-hydrolyzing]	Asns	2.87321	2.44661	4.08119	3.82579	-0.491311	0.268627	1.79778	0.514864	3.56683	2.48037	3.47224	3.56586	-0.723117	0.715816	1.24919	2.68812	25.0203	24.8861	22.3979	22.5477	25.7388	25.6138	22.0995	22.1194	23.6447	23.7633	20.0857	20.1905	23.3071	22.6692	19.3361	19.6957	2.17959	2.41286	4.69014	4.08572	-0.259505	-0.178562	2.34638	-1.65839	26.9849	27.0958	24.5717	24.6833	27.2615	27.3382	25.1333	25.1072	28.7794	28.78	24.7272	24.6607	28.9676	28.9489	24.3258	24.2104
Q9Z1M8	Protein Red	Ik	2.86366	1.98013	4.68972	3.08478	-0.199352	-0.809571	2.37775	0.0986288	2.64262	1.85449	5.15924	2.83175	0.174473	-0.631146	1.66857	0.862948	27.523	27.3798	25.5713	25.6224	27.2915	27.2623	24.6267	24.6418	25.7753	25.7903	22.943	22.9591	26.5682	26.2597	21.2564	21.253	3.08471	2.10578	4.22021	3.33781	-0.573178	-0.987996	3.08694	-0.665691	30.7868	30.7888	28.686	28.678	31.2819	31.44	28.2717	28.2808	30.9999	31.0774	27.7173	27.6844	32.0078	32.0455	27.8312	27.7816
O54833	Casein kinase II subunit alpha	Csnk2a2	2.85253	1.83353	4.47942	4.76963	-0.913099	-0.863216	1.99065	-0.0416433	3.0034	1.35009	4.41372	5.37491	-1.48196	-1.42795	1.4111	1.46511	23.0368	20.5412	20.5039	20.3739	23.4055	23.1364	20.2597	20.2755	20.2823	20.4735	14.5353	15.4707	22.0398	21.5719	17.4899	17.2943	2.70165	2.31696	4.54512	4.16435	-0.344242	-0.298483	2.5702	-1.5484	27.364	27.3435	25.0242	25.0493	27.7255	27.6705	24.9532	25.0395	28.9444	28.9514	24.7706	24.7965	29.2728	29.22	24.7376	24.6649
Q6NV83	U2 snRNP-associated SURP motif-containing protein	U2surp	2.85044	1.9667	5.21043	4.10035	-0.397494	0.240547	1.91366	0.0750137	2.91556	1.37593	5.56017	3.24734	-0.421889	0.0719347	1.10002	1.59384	24.0586	24.0969	22.695	22.7087	24.5147	24.4845	21.6446	21.5235	22.984	22.9714	19.6717	19.7891	22.9873	22.8243	17.4472	17.2441	2.78533	2.55747	4.86069	4.95336	-0.373098	0.409159	2.72729	-1.44382	28.7087	28.6666	26.1224	26.138	29.0279	29.0937	26.2563	26.2946	30.9358	30.8917	25.9834	25.9374	30.5002	30.5089	25.6336	25.6542
Q8JZQ9	Eukaryotic translation initiation factor 3 subunit B	Eif3b	2.83792	2.64223	4.74581	3.98133	-0.172677	-0.315327	2.40484	0.073281	3.03153	2.59331	4.71105	3.58485	-0.232946	-0.332603	1.90016	1.8005	24.7816	24.5741	22.1087	22.0603	24.9166	24.905	21.826	21.9325	22.8897	22.6657	19.2903	19.0953	23.2968	22.9238	18.5354	18.2631	2.6443	2.69115	4.78058	4.37781	-0.112408	-0.298052	2.90951	-1.65394	30.2891	30.3671	27.6226	27.6514	30.4544	30.4267	27.7924	27.8	31.7584	31.8345	27.3981	27.4391	32.1017	32.0872	27.3239	27.3039
Q3UM18	Large subunit GTPase 1 homolog	Lsg1	2.82768	2.08495	3.77422	4.81722	-0.971189	0.603905	1.62488	1.00266	3.38546	1.56252	3.14193	5.2398	-1.94604	1.08155	0.039072	3.06666	20.9641	21.9765	19.8547	19.9609	23.4707	23.3619	19.8357	20.226	21.4147	21.4478	15.8831	16.4998	19.6956	21.0038	17.5047	16.9108	2.26989	2.60738	4.40651	4.39463	0.00365827	0.126258	3.2107	-1.06133	26.5724	26.5746	23.9153	24.017	26.5246	26.6151	24.3041	24.2958	27.7003	27.8146	23.2134	23.5123	27.6559	27.6065	23.1867	23.2627
Q3ULD5	Methylcrotonoyl-CoA carboxylase beta chain, mitochondrial	Mccc2	2.8275	2.10603	4.19391	3.6319	-0.778468	-0.922242	0.569601	-1.33829	3.53539	2.1938	4.36438	3.73556	-1.5536	-1.13727	-0.25786	0.15847	22.049	21.7597	19.918	19.5031	23.8505	23.0654	19.9054	19.9397	22.216	22.1085	18.8722	17.9811	23.3818	23.2171	18.9869	18.8833	2.1196	2.01825	4.02344	3.52824	-0.00333335	-0.707212	1.39706	-2.83506	25.4358	25.4408	23.3612	23.4789	25.4117	25.4716	23.3874	23.2566	27.5359	27.6031	23.9781	24.1044	28.2665	28.2869	24.1872	24.3193
P08775	DNA-directed RNA polymerase II subunit RPB1	Polr2a	2.82247	2.3914	4.88132	4.33551	-0.201804	-0.361503	2.50325	-0.252446	3.01161	2.39705	4.66753	3.47902	0.0283279	-1.10372	2.02764	0.895596	22.8478	21.3716	19.708	19.7172	22.7287	21.4339	19.1499	18.9895	19.9587	20.2053	15.8421	17.3639	21.567	20.8044	16.1032	16.9333	2.63333	2.38575	5.0951	5.19199	-0.431935	0.380711	2.97886	-1.40049	30.1679	30.0798	27.7463	27.7299	30.5619	30.5496	27.8854	27.9595	32.3006	32.3733	27.1495	27.1405	31.8918	32.0207	26.8819	26.8404
P70698	CTP synthase 1	Ctps1	2.8219	2.52841	4.36609	3.86927	-0.78573	-0.43776	2.16439	0.289867	3.37377	2.76919	3.52357	3.29355	-0.908177	-0.380614	1.62906	2.15662	24.5272	24.4351	21.4599	21.9639	25.4416	25.337	22.0945	21.9366	22.7963	22.9079	19.5595	19.5575	23.4617	23.0037	19.593	19.8252	2.27002	2.28762	5.2086	4.44498	-0.663282	-0.494905	2.69971	-1.57689	27.9874	28.0309	25.6959	25.7472	28.6243	28.7206	26.3911	26.4137	29.734	29.7749	25.2523	25.3666	30.2225	30.2762	24.9833	25.0982
Q99MR6	Serrate RNA effector molecule homolog	Srrt	2.81828	2.25992	4.8021	3.65206	-0.127618	-0.0731964	2.16909	0.13154	3.18571	2.31142	5.16446	3.12017	0.0246172	-0.149639	1.9981	1.82384	23.2788	23.2826	20.9226	21.016	23.2428	23.2693	19.8027	20.338	21.2771	21.2881	18.2124	18.1125	21.3585	21.506	16.4237	16.1118	2.45085	2.20842	4.43974	4.18394	-0.279854	0.00324637	2.34008	-1.56076	28.6133	28.6101	26.3513	26.4553	28.881	28.9021	26.3761	26.5054	30.3747	30.5365	26.2542	26.2891	30.4243	30.4804	26.0007	26.0245
Q6P4T2	U5 small nuclear ribonucleoprotein 200 kDa helicase	Snrnp200	2.81207	2.09222	4.89184	4.43746	-0.432809	0.16212	2.29452	0.264784	3.01962	1.89369	4.82762	3.62559	-0.468518	-0.210268	1.66423	1.92248	24.2498	24.0816	22.1398	22.4042	24.7509	24.5175	21.6213	21.6079	22.4606	22.5424	18.8157	18.936	22.687	22.7365	18.0146	17.7536	2.60451	2.29074	4.95606	5.24932	-0.3971	0.534508	2.9248	-1.39292	30.1028	30.0753	27.7776	27.819	30.4523	30.52	27.8638	27.8995	32.3444	32.4827	27.16	27.1686	31.8723	31.8859	26.9343	26.9117
Q921M3	Splicing factor 3B subunit 3	Sf3b3	2.80363	2.38724	4.85821	5.48554	-0.276165	0.964573	2.19787	0.612677	3.64655	2.10788	4.38308	5.31922	-0.537312	1.07623	1.70971	3.32325	23.8376	23.7284	22.0048	21.3454	24.3899	24.2508	20.9686	20.3789	22.025	22.1216	16.739	16.7691	21.4809	20.5132	16.8062	16.4217	1.96071	2.66661	5.33334	5.65185	-0.0150189	0.852914	2.68602	-2.0979	29.1456	29.0925	26.4486	26.4563	29.0915	29.1766	27.1515	27.1952	32.0105	32.1593	26.4609	26.4052	31.2627	31.2012	25.9149	25.8823
P70255	Nuclear factor 1 C-type	Nfic	2.80053	2.54124	4.02814	5.21999	-0.540898	1.02429	2.30667	1.69227	3.39947	2.67724	3.1194	6.08079	-0.838656	2.07671	1.8277	4.74307	23.2073	23.4373	20.4757	20.8145	24.4436	23.8783	20.5338	20.9892	21.4922	21.497	16.235	14.5926	21.1856	17.6502	16.3973	16.1997	2.20158	2.40525	4.93688	4.3592	-0.243141	-0.0281279	2.78565	-1.35854	27.9718	27.924	25.6372	25.4481	28.1132	28.2689	26.0714	25.9075	29.2681	29.7748	25.1451	25.1794	29.6342	29.465	24.7027	24.5227
Q8CIG8	Protein arginine N-methyltransferase 5	Prmt5	2.79814	2.35105	3.65424	3.84479	-0.618501	-0.0197146	2.21335	0.787483	3.15302	2.39765	2.74172	3.64028	-0.843071	0.370676	1.72221	2.93596	24.1225	23.9593	21.648	21.6386	24.8814	24.8866	21.7117	21.7503	22.0534	22.584	18.8137	18.5432	21.869	22.0271	19.3447	19.0679	2.44326	2.30445	4.56676	4.04931	-0.39393	-0.410105	2.70449	-1.361	27.6208	27.4825	25.2564	25.2381	27.936	27.9552	25.5285	25.4762	28.8219	28.9711	24.8118	24.8826	29.2798	29.3334	24.6942	24.7855
Q8CGC7	Bifunctional glutamate/proline--tRNA ligase;Glutamate--tRNA ligase;Proline--tRNA ligase	Eprs	2.79611	2.98107	3.99547	4.51713	-0.746328	0.749076	2.08374	0.944526	3.46052	3.11782	2.30919	3.76503	-1.06496	1.53759	1.54576	4.14831	23.5474	23.388	20.3358	20.364	24.6076	24.4577	20.9655	21.1788	21.9693	21.8746	18.1034	18.2104	20.1309	20.6378	18.2107	17.9396	2.13169	2.84432	5.68175	5.26924	-0.427698	-0.0394424	2.62172	-2.25926	28.9006	28.8126	26.0085	26.016	29.2757	29.2929	27.154	27.1512	31.4603	31.5479	26.2376	26.2321	31.5231	31.5639	25.8418	25.8818
P97311	DNA replication licensing factor MCM6	Mcm6	2.79258	2.51196	4.45978	4.17051	-0.115905	0.266714	2.27322	0.304105	3.02298	2.60299	3.88179	3.63756	0.0549974	0.591034	1.63177	2.1678	23.5949	23.7634	21.0482	21.1041	23.896	23.3523	20.6374	20.5649	21.8887	22.206	18.1925	18.6271	21.8745	21.0381	17.8731	17.276	2.56217	2.42094	5.03777	4.70346	-0.286808	-0.057606	2.91467	-1.55959	29.9473	30.0113	27.5226	27.5941	30.2632	30.269	27.6937	27.7141	31.7547	31.7815	27.0645	27.0647	31.8236	31.8278	26.8008	26.775
O55029	Coatomer subunit beta	Copb2	2.79163	2.92683	5.16877	4.07114	-0.537285	-0.947273	2.7514	0.0249204	3.82622	3.49085	5.22091	3.50928	-0.763704	-1.60678	2.78904	1.94596	23.3253	23.0248	19.686	19.6824	23.9132	23.9644	19.6255	20.5996	20.4067	20.3654	16.6171	17.1364	22.3112	21.6744	16.7134	16.8304	1.75705	2.36282	5.11664	4.63299	-0.310865	-0.287768	2.71377	-1.89612	26.8345	26.9588	24.5684	24.4993	27.1817	27.2333	25.3847	25.5162	28.7489	28.8829	24.1754	24.1903	29.1515	29.0558	23.9864	23.9876
Q91VR5	ATP-dependent RNA helicase DDX1	Ddx1	2.78737	2.17565	4.87621	4.30286	-0.549223	-0.0769955	2.03206	0.0852698	3.35912	2.06198	4.80142	3.76767	-0.850231	-0.298635	1.2022	1.75379	26.2716	26.2435	24.1152	24.2759	27.1205	27.0951	23.7493	23.748	25.0446	25.0661	21.1529	21.4225	25.5283	25.1797	20.6813	20.4239	2.21561	2.28932	4.951	4.83804	-0.248214	0.144645	2.86193	-1.58325	28.7187	28.6864	26.4064	26.4201	28.8836	29.018	26.7288	26.7416	30.6561	30.7013	25.82	25.8613	30.5053	30.5628	25.5862	25.5799
Q60737	Casein kinase II subunit alpha	Csnk2a1	2.78609	2.06463	4.34011	3.52987	-0.304541	-0.494766	3.14844	0.839036	2.77821	1.73033	4.05573	2.82139	-0.259272	-0.66077	2.69175	2.29025	24.9366	24.9584	23.1464	23.288	25.3789	25.0346	22.4838	22.3734	22.1686	22.3429	19.4326	19.4361	22.5034	23.3297	19.0297	18.6919	2.79396	2.39892	4.62448	4.23836	-0.349811	-0.328761	3.60513	-0.612179	30.3126	30.3284	27.9144	27.9288	30.6629	30.6777	27.8604	27.8923	30.8763	31.0311	26.7285	26.7022	31.291	31.274	26.6616	26.6544
Q9CQ65	S-methyl-5-thioadenosine phosphorylase	Mtap	2.78332	1.94192	3.73058	3.85985	-0.956424	0.076367	1.7111	0.460594	4.04274	1.64289	1.99968	3.1531	-1.75663	0.519261	1.22923	3.50512	21.5574	21.491	19.7446	20.018	23.1026	23.459	18.2531	20.223	20.2936	20.2963	17.2957	16.988	18.7457	20.8057	17.8362	17.7158	1.5239	2.24095	5.46147	4.5666	-0.156222	-0.366527	2.19297	-2.58393	26.6841	26.752	24.3907	24.5635	26.8964	26.8521	25.308	25.3928	29.0229	29.1604	24.6088	24.4413	29.4493	29.4671	24.0084	23.9851
Q9EPU4	Cleavage and polyadenylation specificity factor subunit 1	Cpsf1	2.78059	2.18405	5.27967	5.49596	-0.885329	0.495473	1.34475	0.183798	2.9895	1.88386	5.83275	5.90841	-1.2302	0.365343	0.168098	1.76364	22.016	21.6652	20.3251	19.5884	23.0809	23.0607	19.8397	20.3229	21.657	21.688	17.5146	14.0136	21.6838	20.9305	16.3588	14.5901	2.57169	2.48425	4.72659	5.08351	-0.540458	0.625602	2.5214	-1.39605	27.5184	27.4536	24.9876	25.0159	28.0178	28.0352	25.4545	25.4551	29.9885	30.1078	24.9326	24.9966	29.4286	29.4164	24.7099	24.682
P97310	DNA replication licensing factor MCM2	Mcm2	2.78027	2.5059	4.42981	3.94621	-0.20789	0.183277	2.51171	0.557046	2.92606	2.53491	3.75945	3.20076	0.0179081	0.38786	2.16656	2.53652	23.4195	23.5319	21.0458	20.8358	23.4302	23.4854	20.6449	20.4186	21.225	21.3933	17.9898	18.2269	21.309	20.5335	17.1275	17.1961	2.63447	2.47689	5.10017	4.69166	-0.433689	-0.0213069	2.85685	-1.42243	29.8543	29.8715	27.367	27.405	30.2812	30.3119	27.6512	27.673	31.6778	31.7175	26.9611	27.0509	31.7007	31.7373	26.6534	26.5843
Q9JIF0	Protein arginine N-methyltransferase 1	Prmt1	2.77585	2.35927	4.72491	4.24757	0.0529411	-0.0281965	2.10983	-0.348358	2.97171	2.03115	4.43017	3.74104	0.121214	-0.187906	1.43414	1.12502	25.5405	25.3418	23.3972	23.4229	25.3875	25.2524	22.3589	22.3376	23.9606	24.0535	20.2322	20.2998	24.5874	23.8025	19.7209	19.8087	2.58	2.68739	5.01964	4.7541	-0.0153316	0.131513	2.78553	-1.82173	29.8746	29.9113	27.1649	27.2462	29.8458	29.9708	27.323	27.3335	31.826	31.8971	27.0447	27.1701	31.6926	31.7675	26.693	26.7278
Q9D824	Pre-mRNA 3-end-processing factor FIP1	Fip1l1	2.76815	1.72933	5.17391	4.40639	-0.285974	0.140669	1.79706	-0.0482513	3.14747	1.43695	5.90181	4.26888	-0.272387	0.00172424	1.13106	1.40517	23.4242	23.6102	22.1538	22.0066	23.7471	23.832	20.7028	20.5814	22.1077	22.6645	19.0463	17.1882	22.6832	22.0856	16.2863	16.6789	2.38883	2.02171	4.44601	4.5439	-0.299562	0.279614	2.46306	-1.50167	27.8893	28.003	25.8699	25.979	28.206	28.2853	25.8509	25.8629	29.995	30.0589	25.4575	25.5086	29.7344	29.7604	25.2804	25.3224
Q922Q4	Pyrroline-5-carboxylate reductase 2	Pycr2	2.76555	2.41254	5.14483	5.76802	-0.784839	-0.269394	1.77889	-0.351105	4.55676	2.38032	4.86731	6.24515	-1.83766	-0.910161	1.80715	2.73465	22.6171	22.4838	20.1016	20.2387	23.9821	24.7942	19.823	19.8397	20.6636	20.823	14.2318	14.7645	22.4222	20.8847	16.6855	16.8868	0.974338	2.44475	5.42236	5.29089	0.267984	0.371373	1.75063	-3.43686	26.4196	26.2441	23.7999	23.9743	26.1626	25.9652	25.0111	25.168	29.8065	29.9377	24.5963	24.5662	29.5046	29.4969	24.0019	24.1549
O08810	116 kDa U5 small nuclear ribonucleoprotein component	Eftud2	2.76312	2.30072	4.85506	4.34116	-0.336573	0.194072	2.47263	0.23017	2.93426	1.98944	4.50671	3.1361	-0.304039	-0.293994	2.0317	2.04175	24.2887	24.3552	22.369	22.2961	24.6835	24.5685	21.7436	21.6399	22.2541	22.3265	19.372	18.9363	22.7829	22.3857	17.9335	18.2216	2.59199	2.612	5.20342	5.54622	-0.369106	0.682138	2.91357	-1.58141	30.2882	30.2533	27.6242	27.6934	30.5805	30.6993	28.0286	28.0672	32.8447	32.9621	27.3215	27.3929	32.2487	32.1939	27.0694	26.9664
Q9DBR1	5-3 exoribonuclease 2	Xrn2	2.75843	2.12481	4.63242	4.11719	-0.795206	0.106626	2.87898	1.17889	3.28686	1.62769	4.45469	3.03053	-1.38433	-0.424543	2.42983	3.38962	23.1698	23.8775	22.3785	21.4134	24.9228	24.8931	21.462	21.7802	21.0915	21.096	17.9718	18.1546	21.865	21.1716	17.1028	17.0244	2.22999	2.62193	4.81015	5.20384	-0.206083	0.637795	3.32812	-1.03184	28.7048	28.7807	26.1518	26.0899	28.9232	28.9746	26.7644	26.6734	30.6065	30.6305	25.3852	25.4442	29.938	30.0235	25.1132	25.2279
P24547	Inosine-5-monophosphate dehydrogenase 2	Impdh2	2.75594	2.67169	4.29797	4.67973	-0.382169	0.0955988	1.89113	0.0266957	3.64002	3.0132	3.59386	4.67506	-0.421995	0.458305	1.32842	2.20872	23.5734	23.5625	20.5834	20.5261	23.9876	23.9922	20.3532	20.3466	22.6905	21.7885	17.3764	17.7525	22.5084	21.0539	19.2042	17.1704	1.87186	2.33018	5.00208	4.68441	-0.342342	-0.267108	2.45384	-2.15533	28.0864	28.0797	25.7535	25.7522	28.3734	28.4773	26.5004	26.6066	30.2089	30.4184	25.6862	25.5722	30.6319	30.5296	25.577	25.5803
Q9DCH4	Eukaryotic translation initiation factor 3 subunit F	Eif3f	2.75053	2.24431	4.55711	3.88309	-0.158496	-0.448209	1.8978	-0.386688	3.21256	2.48215	4.55622	3.77663	-0.106097	-0.495006	1.64672	1.25782	24.0735	23.9553	21.547	21.5175	24.1717	24.0692	21.0277	20.7881	22.2563	22.4791	18.1637	19.0184	23.3691	22.3563	18.332	18.2809	2.2885	2.00646	4.55799	3.98955	-0.210896	-0.401413	2.14888	-2.03119	28.3341	28.2638	26.2812	26.3038	28.5372	28.4824	26.2713	26.1714	30.0461	30.2331	26.1732	26.1269	30.5818	30.5003	25.9509	26.0152
Q6ZQ08	CCR4-NOT transcription complex subunit 1	Cnot1	2.74759	2.68143	4.38765	4.68139	-0.567512	0.206852	1.88092	0.226257	3.29329	2.46404	3.53875	4.50472	-0.869971	0.409727	0.990068	2.26977	20.6058	20.4082	18.436	17.65	22.1261	20.6279	17.8842	18.2833	19.4703	19.5637	15.667	14.3575	20.106	18.1084	15.6698	15.4671	2.20189	2.89882	5.23656	4.85806	-0.265052	0.00397624	2.77178	-1.81725	26.6017	26.5827	23.6734	23.7133	26.8741	26.8403	24.6165	24.6942	28.6575	28.6995	23.8289	23.8119	28.6973	28.6516	23.5021	23.3738
P49717	DNA replication licensing factor MCM4	Mcm4	2.74652	2.27949	4.2556	3.94533	-0.24775	0.368635	2.35192	0.581136	2.90063	2.02562	3.37912	3.11633	-0.230689	0.751115	1.71911	2.70091	23.2437	23.6785	21.3103	21.5607	23.76	23.6236	20.6645	20.9179	21.5958	21.8882	18.4711	18.7803	20.2256	21.7562	17.7623	17.4613	2.59241	2.53337	5.13207	4.77433	-0.26481	-0.013844	2.98473	-1.53864	30.5521	30.4828	27.9458	28.0224	30.7838	30.7807	28.1491	28.2306	32.2734	32.3407	27.5266	27.5389	32.3341	32.3078	27.2092	27.1685
Q9D0M1	Phosphoribosyl pyrophosphate synthase-associated protein 1	Prpsap1	2.73889	2.47855	2.80338	5.60366	-0.976184	1.10994	1.58785	1.45299	3.41195	2.90889	0.934099	6.76536	-1.25626	2.49948	0.8436	4.59935	22.0381	22.0471	17.6235	20.6439	23.426	23.1716	19.746	20.0277	21.0257	21.3723	14.105	14.7623	18.7433	18.6557	17.6441	17.8866	2.06583	2.0482	4.67266	4.44197	-0.696105	-0.279611	2.33211	-1.69337	25.5122	25.4565	23.4342	23.438	25.993	26.3679	24.2996	23.9297	27.6538	27.5346	23.3538	22.9506	27.7881	27.9596	23.1389	23.2634
Q9D0I9	Arginine--tRNA ligase, cytoplasmic	Rars	2.73788	3.16428	4.08016	5.81797	-0.52837	0.843349	1.83772	0.618601	3.87805	3.74744	2.31447	6.45426	-0.910388	1.73897	1.55409	4.20345	23.0251	22.9818	18.3056	20.2064	23.8347	23.993	20.6512	19.4203	21.4401	21.4586	15.6934	14.2968	20.2753	19.1455	16.9699	17.8219	1.59771	2.58111	5.84585	5.18168	-0.146352	-0.0522757	2.12135	-2.96625	27.9192	27.9867	25.3496	25.3941	28.0792	28.1194	26.4639	26.5393	31.0018	31.0247	25.7948	25.8684	31.1107	31.0204	25.1989	25.2405
Q3UKJ7	WD40 repeat-containing protein SMU1;WD40 repeat-containing protein SMU1, N-terminally processed	Smu1	2.73401	2.06531	4.85411	3.39243	-0.088782	-0.819323	2.35467	-0.1695	2.4333	1.656	5.13745	3.1976	0.0956268	-0.652578	1.45604	0.707839	28.8483	28.7696	27.1727	27.1332	28.7754	28.6513	26.3265	26.2335	27.3366	27.3692	24.0923	24.2184	28.2208	27.7901	22.7949	22.9412	3.03472	2.47461	4.57076	3.58725	-0.273191	-0.986068	3.25329	-1.04684	32.5152	32.5045	30.0271	30.0434	32.7461	32.8199	29.6991	29.7975	32.768	32.9196	29.2475	29.2656	33.8413	33.8184	29.2324	29.2858
Q3UYV9	Nuclear cap-binding protein subunit 1	Ncbp1	2.73396	2.27955	3.42236	4.94535	-0.241609	1.65192	2.28548	1.5614	3.40042	2.17166	1.85866	4.65548	-0.391166	2.61929	1.96681	4.97726	23.5929	22.9876	20.5862	21.651	23.8478	23.5151	19.8099	20.7521	21.1278	21.5191	15.1576	18.1784	19.3375	18.0709	16.7641	16.927	2.0675	2.38743	4.98606	5.23522	-0.0920519	0.684548	2.60416	-1.85446	28.5503	28.4872	26.1206	26.142	28.631	28.5905	26.561	26.5255	31.1709	31.1287	25.8868	25.9424	30.4982	30.4323	25.4686	25.4898
Q8QZY1	Eukaryotic translation initiation factor 3 subunit L	Eif3l	2.7285	2.50313	4.53816	4.12214	-0.0978249	-0.322614	1.99472	-0.291555	3.18516	2.64975	4.31462	4.1213	-0.0878277	-0.161217	1.5951	1.52171	24.4585	24.3067	21.8014	21.6643	24.518	24.4229	21.261	21.3095	22.8517	22.7232	18.8599	18.4725	23.1247	22.7727	18.5211	18.7471	2.27185	2.35651	4.76171	4.12298	-0.107822	-0.484011	2.39434	-2.10482	29.7315	29.6961	27.4094	27.3051	29.7317	29.9115	27.5271	27.5724	31.4079	31.4768	27.3181	27.3207	31.9205	31.9323	27.1862	27.1432
Q76MZ3	Serine/threonine-protein phosphatase 2A 65 kDa regulatory subunit A alpha isoform	Ppp2r1a	2.72459	2.81312	3.80573	5.21831	-0.802008	0.361859	2.17003	0.617253	4.61339	3.26331	1.59953	5.00333	-1.67196	0.554882	2.31853	4.54537	23.2958	23.7506	20.1212	20.3986	24.9408	25.4495	20.7687	20.3949	21.09	21.3193	15.4382	16.9644	21.4061	19.8935	19.1675	18.9331	0.835789	2.36292	6.01192	5.43329	0.0679411	0.168835	2.02153	-3.31087	27.2962	27.3358	24.8971	25.0091	27.247	27.2492	26.3948	26.4298	30.6357	30.8198	25.2753	25.3136	30.5473	30.5706	24.5524	24.5416
Q99PV0	Pre-mRNA-processing-splicing factor 8	Prpf8	2.71039	2.23343	5.03489	4.58046	-0.281402	0.291138	2.31477	0.126576	2.95451	1.97881	4.86681	3.63946	-0.278583	-0.0655794	1.67721	1.89021	24.2311	24.2895	22.3326	22.2303	24.4184	24.6594	21.5799	21.5889	22.5979	22.5682	18.9194	18.9678	23.1747	22.1226	17.7455	17.8182	2.46627	2.48804	5.20297	5.52146	-0.284222	0.647855	2.95232	-1.63706	30.2479	30.212	27.7234	27.7604	30.4963	30.5321	28.0283	28.0676	32.7385	32.8597	27.2668	27.2885	32.1361	32.1664	26.9344	26.9622
Q91YR7	Pre-mRNA-processing factor 6	Prpf6	2.70724	2.38333	5.07458	4.35609	-0.427749	0.146809	2.16945	0.275692	2.83714	2.47388	5.54842	3.77555	-0.363914	-0.185034	1.73882	1.9177	23.145	22.9471	20.472	20.6724	23.4379	23.3821	20.5127	20.633	21.2303	21.3842	17.7363	17.3271	21.7385	21.246	15.8097	16.0781	2.57734	2.29277	4.60074	4.93663	-0.491585	0.478652	2.60007	-1.36632	28.5307	28.4741	26.1968	26.2224	28.9637	29.0242	26.3675	26.4658	30.8129	30.865	25.9141	25.8906	30.3356	30.385	25.767	25.7522
Q8VIJ6	Splicing factor, proline- and glutamine-rich	Sfpq	2.7048	2.33318	5.13389	4.082	-0.0502644	-0.173703	2.21798	-0.391432	2.69911	2.02442	5.22199	3.19206	0.130123	-0.437367	1.50218	0.934692	25.8414	25.8142	23.7017	23.9049	25.6673	25.728	23.0488	22.9483	24.2654	24.3857	21.05	21.2171	24.8228	24.7031	19.7852	19.2967	2.71049	2.64194	5.04579	4.97194	-0.230652	0.0899613	2.93377	-1.71756	31.8827	31.8781	29.231	29.2459	32.0679	32.1542	29.3653	29.4358	33.8706	33.9666	28.9092	28.9841	33.8184	33.8389	28.7937	28.772
Q91W50	Cold shock domain-containing protein E1	Csde1	2.69203	2.63038	4.80276	3.87204	-0.403751	-0.720771	2.33637	-0.447055	3.0452	2.73864	4.59599	2.81127	-0.276758	-1.21496	1.83177	0.893573	24.5807	24.5649	21.8176	21.8506	24.8747	24.8243	21.6469	21.9617	22.7115	22.7705	19.9815	19.8779	24.2481	23.6638	19.3718	19.3481	2.33886	2.52213	5.00954	4.93281	-0.530745	-0.226586	2.84097	-1.78768	28.3717	28.1907	25.7801	25.738	28.7617	28.8622	26.4959	26.4503	30.3294	30.4167	25.4195	25.4609	30.6165	30.5827	25.5829	25.5972
Q99LF4	tRNA-splicing ligase RtcB homolog	Rtcb	2.68616	2.24019	4.65173	4.87145	-0.594202	-0.0220198	1.84193	-0.0107309	3.41552	2.124	4.24293	4.89322	-0.929949	-0.150963	1.24522	2.0242	24.1687	23.9944	21.9229	21.9921	24.9883	25.0346	21.5941	21.5978	22.9335	22.7391	17.6974	18.1888	23.0525	22.922	18.7687	18.72	1.9568	2.35639	5.06054	4.84969	-0.258455	0.106923	2.43865	-2.04566	27.9985	28.1276	25.6987	25.7146	28.3288	28.3142	26.3064	26.423	30.4226	30.5255	25.6707	25.578	30.3778	30.3565	25.2905	25.3227
P31266	Recombining binding protein suppressor of hairless	Rbpj	2.67711	2.80322	4.89998	3.86045	-0.144152	-0.575973	2.36885	-0.374523	3.30842	3.31746	4.70285	3.09781	-0.115248	-1.4233	2.72256	1.41451	24.0261	23.6521	20.4446	20.5987	24.2961	23.6126	20.3784	20.9134	21.0885	21.1445	18.0395	17.998	23.2092	21.8704	17.9584	17.7156	2.04581	2.28897	5.0971	4.62309	-0.173056	0.271351	2.01514	-2.16355	26.5604	26.7062	24.2968	24.3918	26.778	26.8347	24.7575	24.7636	29.1734	29.3091	24.5586	24.6777	29.0933	28.8465	23.865	23.8806
Q91ZJ5	UTP--glucose-1-phosphate uridylyltransferase	Ugp2	2.67588	1.78069	4.20407	3.68304	-0.351111	0.0695272	1.98881	0.537995	3.26672	1.6333	3.77689	3.62318	-0.406799	0.861559	1.56403	2.83239	23.2609	22.7813	21.1671	21.6085	22.9423	23.9134	20.1167	20.2056	21.2697	21.6444	17.9532	17.7146	20.1537	21.0373	16.8129	16.8243	2.08504	1.92807	4.63125	3.7429	-0.295422	-0.722505	2.41358	-1.7564	26.7735	26.782	24.8851	24.8143	27.0976	27.0488	24.9907	24.9856	28.0145	28.1997	24.4227	24.3057	28.8868	28.7724	24.1349	24.2618
Q6A068	Cell division cycle 5-like protein	Cdc5l	2.67228	3.12135	3.9305	5.67778	0.810627	0.945691	3.39483	0.948575	3.42996	3.61979	2.92336	6.19291	1.52467	1.27934	3.9824	3.73707	25.7457	23.5134	21.1419	20.8776	22.6204	23.5893	20.5554	18.7944	19.7638	21.5305	14.4328	14.4757	19.3443	19.3913	17.4108	15.4781	1.91459	2.6229	4.93764	5.16264	0.096587	0.612041	2.80726	-1.83992	28.0429	27.9982	25.3735	25.4218	27.8699	27.9781	25.9948	26.0239	30.3389	30.413	25.181	25.2456	29.7632	29.7646	24.8424	24.8101
Q0P678	Zinc finger CCCH domain-containing protein 18	Zc3h18	2.67167	1.98134	4.75702	3.85297	0.00911963	0.0755948	2.54097	0.515895	2.79324	1.5669	5.34082	3.52285	0.103179	0.280965	2.08127	2.25905	24.4953	24.2681	22.858	22.7716	24.15	24.4071	21.6957	21.2748	22.2096	22.3913	18.9437	18.6115	22.0595	21.9794	16.806	16.5513	2.55009	2.39578	4.17322	4.18309	-0.0849397	-0.129775	3.00066	-1.22726	27.4615	27.4755	25.0343	25.1112	27.4623	27.6446	25.0062	25.0006	28.6024	28.6995	24.3796	24.5561	28.8768	28.6846	24.6087	24.6063
Q8CI51	PDZ and LIM domain protein 5	Pdlim5	2.65687	2.64083	4.39828	4.13841	-0.4019	-0.316989	1.80885	-0.464944	3.3128	3.11055	3.51433	3.55941	-0.138566	-0.340195	1.45259	1.25096	22.5074	22.2781	19.4484	19.116	22.8014	22.2613	19.2423	19.1948	21.0032	20.8772	17.4783	17.2832	21.6681	20.8927	17.6647	17.8674	2.00094	2.17111	5.28223	4.7174	-0.665235	-0.293783	2.1651	-2.18085	26.8474	26.9372	24.711	24.7314	27.5316	27.5835	25.5518	25.5614	29.3901	29.4992	24.6825	24.7719	29.7792	29.6975	24.4085	24.5038
P57784	U2 small nuclear ribonucleoprotein A	Snrpa1	2.65473	1.91552	4.62207	2.54507	-0.232872	-1.52077	2.31181	-0.38815	2.74028	1.85581	4.6145	2.26602	-0.116394	-1.38061	1.95625	0.692029	29.0837	29.0511	27.178	27.2451	29.2296	29.138	26.4576	26.4294	27.0697	27.1526	24.9139	24.7764	28.5885	28.3949	23.8553	23.8991	2.56917	1.97523	4.62965	2.82412	-0.349349	-1.66093	2.66738	-1.46833	32.2954	32.2964	30.3319	30.3095	32.6887	32.6018	30.0878	30.0644	32.4145	32.4908	29.6139	29.6432	34.1254	34.1018	29.4898	29.4781
P62862	40S ribosomal protein S30	Fau	2.65445	1.43025	4.57053	2.89617	-0.599795	-1.36192	2.39136	0.16952	2.19581	0.705097	5.2829	2.87289	-0.230545	-0.85028	1.0458	0.426066	29.2508	29.0227	28.4137	28.4496	29.2994	29.4351	27.1522	27.1908	28.147	28.0348	25.0833	25.3527	29.1312	28.7512	23.684	23.6326	3.11309	2.1554	3.85816	2.91944	-0.969045	-1.87355	3.73693	-0.0870261	31.5882	31.5847	29.4117	29.4504	32.5911	32.5198	29.4004	29.4844	30.6137	30.9242	27.8507	27.8483	32.5729	32.7121	28.8142	28.7545
Q61881	DNA replication licensing factor MCM7	Mcm7	2.65147	2.20185	4.49131	4.01356	-0.192222	-0.0345639	2.43429	0.168524	2.80526	2.06179	3.85847	3.18028	-0.057868	-0.0900354	1.93529	1.90312	23.767	23.9885	21.8525	21.7795	23.9266	23.9446	21.2624	20.9983	22.0112	21.8737	18.7361	18.7882	22.3582	21.7068	18.0928	18.2553	2.49769	2.34191	5.12415	4.84685	-0.326575	0.0209077	2.93329	-1.56607	30.618	30.6479	28.2788	28.3032	30.9405	30.9785	28.4436	28.48	32.5304	32.5625	27.7063	27.693	32.5486	32.5025	27.4063	27.3966
Q6NVF9	Cleavage and polyadenylation specificity factor subunit 6	Cpsf6	2.64999	1.8011	5.16311	3.58243	-0.0626144	-0.765835	1.9001	-0.546476	2.95394	1.92395	5.95532	3.67815	0.330651	-0.77358	1.70183	0.597598	24.8796	24.8511	22.9018	22.9809	24.556	24.5134	21.6674	21.494	23.0991	23.2278	19.5736	19.3971	24.2983	23.5758	17.8723	18.0912	2.34603	1.67826	4.37091	3.48671	-0.45588	-0.75809	2.09837	-1.69055	29.2084	29.2935	27.535	27.6103	29.6516	29.762	27.3915	27.3301	30.6726	30.606	27.1186	27.1865	31.3535	31.4413	27.0595	26.9934
Q8JZX4	Splicing factor 45	Rbm17	2.64654	1.87005	4.81635	4.55806	-0.634765	0.288888	1.25417	-0.205825	2.60976	1.42604	4.97863	4.34881	-0.650735	0.355475	0.42808	1.43429	22.9327	22.9453	21.3816	21.6443	23.6078	23.5716	20.944	21.0159	22.474	22.5478	18.1271	18.1971	21.8776	22.4333	17.4567	16.8969	2.68333	2.31406	4.65406	4.7673	-0.618794	0.222301	2.08027	-1.84594	26.616	26.8094	24.428	24.3693	27.2368	27.4262	24.5352	24.7612	29.2768	29.5227	24.6301	24.6348	29.1751	29.1798	24.5428	24.504
Q8CFC7	CLK4-associating serine/arginine rich protein	Clasrp	2.64298	1.40671	3.92431	4.55223	0.0596966	-1.32005	1.9048	-0.702676	1.95799	0.845044	4.65714	6.64899	0.551812	-1.67239	1.55005	-0.674149	28.129	28.0091	27.0245	27.4235	27.2016	27.8328	25.6274	25.4911	26.6407	26.3973	24.6956	15.0444	28.6897	27.693	24.1204	22.9481	3.32798	1.96837	3.19148	2.45546	-0.432419	-0.967706	2.25955	-0.731203	26.087	26.2136	24.2415	24.1223	26.7504	26.4151	23.3164	23.1931	26.2044	26.488	23.95	23.8314	27.3608	27.267	24.2442	24.0007
P83870	PHD finger-like domain-containing protein 5A	Phf5a	2.6409	1.98195	4.42381	3.67579	-0.783429	0.219874	1.70237	0.23142	3.49136	1.98045	3.45823	2.40306	-1.30489	0.198452	1.32406	2.8274	21.9994	21.8097	19.4675	20.3806	23.1232	23.2956	19.8041	19.632	20.4937	20.6673	18.188	18.1668	19.5955	21.1685	16.8848	16.9627	1.79043	1.98345	5.38938	4.94851	-0.261969	0.241297	2.08068	-2.36456	25.2272	25.374	23.3561	23.2782	25.5554	25.5697	23.8994	23.6449	28.1602	28.1767	23.3367	23.1032	28.0377	27.8165	22.4736	22.6019
Q9DBR0	A-kinase anchor protein 8	Akap8	2.63022	2.02201	4.72301	4.64227	-0.643132	0.438866	1.86572	0.360539	3.13301	1.30269	4.33503	4.11019	-1.01714	0.439586	1.13776	2.59448	21.4333	21.3441	20.1465	20.0255	21.7957	23.016	19.4015	19.1442	20.3372	20.1647	14.9169	17.3646	19.7704	19.8524	15.089	15.8637	2.12743	2.74133	5.11099	5.17435	-0.269128	0.438147	2.59368	-1.8734	27.4307	27.3901	24.652	24.6862	27.7439	27.6152	25.5349	25.5693	29.9555	30.0267	24.8361	24.7973	29.5428	29.5631	24.477	24.4068
P54823	Probable ATP-dependent RNA helicase DDX6	Ddx6	2.62875	2.64502	4.554	4.92176	-0.951148	0.286512	1.65966	0.184384	4.15849	2.74969	3.44958	4.41766	-2.0187	0.221915	1.1206	3.36121	21.0542	20.9222	18.0685	18.4086	23.1011	22.9127	19.0239	18.673	19.7952	19.9401	15.088	15.812	19.5001	19.7913	16.3731	16.0192	1.09901	2.54034	5.65843	5.42586	0.116405	0.351109	2.19871	-2.99244	26.8995	26.7881	24.3227	24.2843	26.6225	26.8323	25.5813	25.6755	30.0569	30.085	24.5758	24.7144	29.7345	29.7052	24.0305	24.0924
Q9QZD9	Eukaryotic translation initiation factor 3 subunit I	Eif3i	2.62808	2.7511	3.97962	3.70011	0.107381	0.14914	2.17757	-0.0435587	3.25217	3.23284	2.96376	2.87445	0.23154	0.618906	2.09164	2.47901	23.8798	23.3839	20.2852	20.5128	23.4665	23.3342	20.6041	19.6922	21.2805	21.8	18.6776	18.6539	20.3301	21.5126	18.4047	17.5104	2.00398	2.26937	4.99548	4.52577	-0.0167784	-0.320627	2.2635	-2.56612	28.4964	28.4803	26.1821	26.2559	28.4725	28.5378	26.4193	26.583	30.8127	30.6886	26.1905	26.2592	31.0903	31.0522	26.0777	26.0739
Q8R0G9	Nuclear pore complex protein Nup133	Nup133	2.6264	2.754	3.94053	3.60638	-0.492737	0.32759	2.65766	0.72253	3.69765	2.75629	2.54525	1.70184	-0.921876	-8.86917e-05	2.7879	3.70968	22.403	22.0752	18.2824	20.6833	23.6599	22.662	18.4585	20.4682	20.4064	18.496	15.2637	20.2351	19.6446	19.258	18.5831	15.229	1.55515	2.75171	5.3358	5.51092	-0.0635973	0.655269	2.52743	-2.26463	26.7761	26.7828	24.0464	24.0091	26.8467	26.8394	25.2777	25.2981	29.7814	29.7445	24.2982	24.2059	29.1552	29.0602	23.803	23.7408
Q8R010	Aminoacyl tRNA synthase complex-interacting multifunctional protein 2	Aimp2	2.61788	2.59801	4.63667	5.27174	-1.05536	0.380406	1.77011	0.567351	3.56803	2.49592	3.56397	5.26644	-1.61293	0.511771	1.6519	3.7766	22.0475	21.7923	18.4465	20.4015	23.7071	23.3586	19.7418	20.1879	20.1888	20.3472	15.7313	14.2719	19.7166	19.7959	15.484	16.9006	1.66772	2.70009	5.70936	5.27705	-0.497796	0.249041	1.88831	-2.6419	27.0205	27.1439	24.49	24.2743	27.545	27.615	25.8271	25.9975	30.4444	30.4975	25.1764	25.2114	30.2373	30.2065	24.4312	24.5939
Q99J09	Methylosome protein 50	Wdr77	2.61385	2.47478	4.00695	3.87441	-0.590911	-0.222713	1.98198	0.222248	2.83538	2.56442	3.38282	3.49296	-0.550636	-0.0848255	1.54449	2.0103	23.7988	23.4776	21.3517	20.7959	24.33	24.0477	21.2752	21.4317	22.1008	22.0867	18.4513	18.7502	22.7211	21.636	18.8116	18.7798	2.39232	2.38514	4.63108	4.25586	-0.631185	-0.360601	2.41947	-1.5658	26.0515	26.1277	23.4504	23.9585	26.7193	26.7223	24.3864	24.2705	27.93	27.922	23.6705	23.6697	28.2733	28.2999	23.6779	23.6331
P02340	Cellular tumor antigen p53	Tp53	2.61205	2.45615	4.17204	4.95645	-0.605637	1.58255	2.00572	0.936827	2.71092	1.79084	2.07213	3.39872	-0.541107	2.14918	1.8581	4.54838	24.5366	24.4952	22.7428	22.7073	25.1819	24.9321	22.3558	22.3364	22.5054	22.8102	19.2268	19.2913	21.1411	19.8761	18.304	18.569	2.51319	3.12145	6.27196	6.51418	-0.670167	1.01593	2.15335	-2.67473	29.0265	29.0761	25.9108	25.9489	29.7135	29.7295	27.1536	27.263	33.427	33.3973	26.9089	26.887	32.4064	32.386	26.0931	26.1554
O70194	Eukaryotic translation initiation factor 3 subunit D	Eif3d	2.61103	2.33546	4.54848	4.08359	-0.201654	-0.437556	2.09386	-0.342015	2.92205	2.40424	4.21064	3.76724	-0.215873	-0.528911	1.80754	1.49451	24.3253	24.2458	21.7017	22.0609	24.569	24.434	21.596	21.5629	22.463	22.4931	18.6786	18.743	23.047	22.9669	18.7276	18.8651	2.30002	2.26668	4.88633	4.39994	-0.187435	-0.346202	2.38017	-2.17854	29.6943	29.696	27.4137	27.4432	29.8942	29.8709	27.5926	27.5725	31.6582	31.7716	27.3136	27.3163	32.0403	32.0819	27.1817	27.1678
Q8BK67	Protein RCC2	Rcc2	2.60153	2.2734	4.81222	4.56328	-0.50128	0.118334	1.44152	-0.52072	3.36768	2.23055	4.08476	3.96285	-0.841611	-0.106038	0.933427	1.669	24.3745	24.2669	22.0476	22.1327	25.1849	25.1397	21.8721	21.7172	23.3611	23.4135	19.4916	19.3572	23.6499	23.3368	19.324	19.4931	1.83538	2.31624	5.53968	5.16371	-0.160949	0.342707	1.94961	-2.71044	28.0201	28.0656	25.7113	25.7418	28.194	28.2136	26.3285	26.4083	31.2278	31.286	26.0056	26.1809	30.8555	30.9729	25.3472	25.4019
P54822	Adenylosuccinate lyase	Adsl	2.59914	2.86646	3.18559	6.00449	-0.855016	0.971565	0.853658	0.362338	3.81637	3.79794	1.17621	7.37318	-1.32086	2.07392	0.298526	3.6933	22.6478	20.9021	18.3642	17.5899	23.081	23.1107	18.3364	20.2226	21.4705	21.4824	14.3719	13.8346	20.1768	18.6283	18.6056	17.847	1.38192	1.93498	5.19497	4.6358	-0.389175	-0.130785	1.40879	-2.96862	25.8408	25.8421	23.9696	23.8433	26.107	26.3542	24.8208	24.8766	29.0537	29.0833	24.4366	24.4287	29.1269	29.2716	23.9879	24.0207
O35286	Pre-mRNA-splicing factor ATP-dependent RNA helicase DHX15	Dhx15	2.58369	2.2479	4.62222	4.9281	-0.217648	1.03573	2.31039	0.693613	3.22396	1.81089	3.88529	4.11589	-0.447958	1.13359	1.61062	3.19216	24.5764	24.3644	22.7041	22.6149	24.9604	24.8763	21.7354	21.6533	22.9952	22.7244	18.6782	18.8095	20.8683	22.5841	17.8056	17.8762	1.94343	2.68491	5.35915	5.74031	0.012661	0.937867	3.01017	-1.80494	29.701	29.6581	26.9777	27.0116	29.6217	29.712	27.6961	27.7508	32.3898	32.4296	26.6521	26.6867	31.4761	31.4675	26.1205	26.1048
P97447	Four and a half LIM domains protein 1	Fhl1	2.58012	2.28848	4.80359	3.53135	-0.411641	-0.486259	2.66178	0.24093	2.95803	2.37213	3.89173	2.37023	-0.22577	-1.00289	2.45602	1.6789	24.4955	24.3625	22.2379	21.8758	24.7197	24.5898	21.6975	21.6959	21.9407	22.0052	19.6105	19.5949	23.5434	22.4082	18.8956	19.2726	2.20222	2.20484	5.71545	4.69247	-0.597512	0.0303689	2.86755	-1.19704	28.7627	28.7073	26.4005	26.6598	29.3391	29.3259	27.0625	27.1981	30.5286	30.5913	25.8234	25.9115	30.527	30.5321	24.7111	24.9172
Q9R0E2	Procollagen-lysine,2-oxoglutarate 5-dioxygenase 1	Plod1	2.57409	2.32069	4.46744	3.42523	0.145907	-0.623188	2.46817	0.0549424	2.61763	2.58275	5.12866	3.5622	0.29809	-0.591843	1.59243	0.7025	24.3428	24.3914	21.936	21.6328	24.0694	24.0687	21.405	21.4978	22.7043	22.8451	19.0478	19.3772	23.171	23.5621	18.4484	18.0274	2.53055	2.05862	3.80622	3.28827	-0.00627507	-0.654534	3.34391	-0.592616	28.7241	28.7344	26.653	26.6882	28.7652	28.7058	26.2186	26.1913	28.5788	28.7684	25.3709	25.3997	29.2775	29.3788	25.4886	25.5552
Q8K019	Bcl-2-associated transcription factor 1	Bclaf1	2.56278	1.98338	5.58017	4.03081	0.0373666	0.289043	1.94297	-0.169474	2.57584	1.63663	6.39741	3.33338	0.087183	0.403215	1.07506	1.39109	25.4236	25.3624	23.7379	23.7749	25.2866	25.325	22.7629	22.6971	24.3091	24.3268	20.8561	21.113	23.7725	24.0569	17.6927	17.342	2.54972	2.33013	4.76293	4.72823	-0.0124497	0.17487	2.81087	-1.73004	29.627	29.6616	27.2958	27.3325	29.6214	29.6921	27.0658	27.1483	31.56	31.5633	26.8194	26.8475	31.4002	31.3734	26.6065	26.6413
P60229	Eukaryotic translation initiation factor 3 subunit E	Eif3e	2.54974	2.34597	4.42608	3.84672	-0.0284846	-0.316683	2.00767	-0.362953	2.90945	2.4543	4.0669	3.5286	-0.00793839	-0.248097	1.78543	1.54528	24.6346	24.3958	21.9629	22.1589	24.6144	24.4318	21.6257	21.6017	22.7556	22.7039	19.1231	19.2792	23.1408	22.8149	18.8537	18.9682	2.19004	2.23765	4.78526	4.16485	-0.0490308	-0.385269	2.22991	-2.27118	28.8808	28.9406	26.6645	26.6816	28.9565	28.963	26.7873	26.7521	30.8274	30.8639	26.6468	26.7148	31.2344	31.2275	26.4799	26.4114
P62852	40S ribosomal protein S25	Rps25	2.54301	2.13162	4.3096	4.42068	-0.585617	-0.447073	2.18771	-0.2833	2.84868	1.81426	3.43713	3.62225	-0.666255	-0.782461	1.24499	1.12879	26.3565	26.3972	24.5576	24.5676	27.0396	27.0467	24.2278	24.161	25.0759	25.1878	21.6323	21.3869	26.1382	25.6905	22.4194	22.535	2.23734	2.44899	5.18207	5.2191	-0.504979	-0.111686	3.13042	-1.69539	30.0428	30.122	27.6645	27.6024	30.6052	30.5696	28.3724	28.3277	32.1469	32.1954	26.9318	26.9722	32.2056	32.36	27.0918	27.1097
Q8VH51	RNA-binding protein 39	Rbm39	2.53436	1.77846	5.24789	3.72668	0.1128	-0.4476	2.30937	-0.451453	2.8549	1.57079	5.6453	3.05252	0.388851	-0.979571	1.83659	0.468163	24.4736	24.4028	22.7959	22.939	24.0647	24.034	21.1684	21.2205	22.4142	22.7891	19.4765	19.6218	23.8087	23.3537	17.9788	17.893	2.21382	1.98612	4.85048	4.40084	-0.163251	0.0843711	2.78215	-1.37107	29.4113	29.451	27.4224	27.4676	29.544	29.6448	27.3596	27.4016	30.9565	31.1432	26.6333	26.6648	30.9651	30.9659	26.1457	26.0844
Q9QUJ7	Long-chain-fatty-acid--CoA ligase 4	Acsl4	2.5258	2.64019	4.08212	3.91558	-0.992673	-0.36279	2.34475	0.678777	3.44292	3.19746	2.92983	3.23946	-1.23971	-0.629195	2.82691	3.43742	21.3714	21.5923	18.1106	18.4582	22.8239	22.6192	19.4846	19.0727	18.9977	18.3122	14.2638	16.5672	20.5665	18.0018	16.4725	16.2361	1.60868	2.08292	5.23441	4.59171	-0.745638	-0.0963848	1.86259	-2.07987	25.357	25.4076	23.4724	23.1264	26.1639	26.092	24.5452	24.4934	27.8942	28.3286	23.541	23.4985	28.1603	28.2553	23.0033	22.9435
P11276	Fibronectin;Anastellin	Fn1	2.52507	2.82701	4.33994	4.93959	-0.0277519	1.02105	2.46169	0.778943	2.95821	2.71215	3.49892	4.41609	-0.4385	1.31645	1.35912	3.11407	24.0789	23.9033	21.3221	21.2359	24.468	24.3912	21.7586	21.1842	22.5749	22.6891	18.2313	18.2005	20.6971	21.934	17.9386	17.6946	2.09193	2.94188	5.18097	5.46309	0.382997	0.725646	3.56426	-1.55618	29.996	30.0273	27.0622	27.0774	29.598	29.6593	27.4901	27.5833	31.8907	31.9303	26.4074	26.4874	31.1787	31.191	26.0228	25.9849
Q9Z315	U4/U6.U5 tri-snRNP-associated protein 1	Sart1	2.51581	1.91807	4.80115	3.67566	-0.504518	-0.487392	2.18819	-0.131995	2.88153	1.68106	5.03835	2.6767	-0.667959	-1.12341	1.49677	1.04131	23.1562	23.2026	21.3852	21.6114	23.714	23.9806	20.9275	21.0041	21.6683	21.6969	18.9188	19.093	22.8599	22.7521	17.8355	17.6998	2.15009	2.15507	4.56395	4.67462	-0.341078	0.14863	2.87961	-1.3053	27.9077	27.7895	25.6849	25.7021	28.1797	28.1996	26.0759	26.0032	29.6819	29.6053	24.9152	25.0227	29.517	29.4729	24.9684	24.8936
P63325	40S ribosomal protein S10	Rps10	2.5032	2.52065	5.0921	4.16885	-0.427084	-0.374326	2.29527	-0.252843	3.1286	2.38759	4.83946	3.13595	-0.574855	-1.13187	2.65886	2.10184	25.4025	25.1356	22.9041	22.8588	25.9116	25.7762	22.6596	22.771	22.6587	22.5617	19.4102	19.5383	23.5792	23.9048	18.9835	18.8217	1.87779	2.6537	5.34474	5.20175	-0.279313	0.383213	1.93169	-2.60753	26.4573	26.504	23.7199	23.934	26.7442	26.7757	24.784	24.9803	29.6299	29.8715	24.5211	24.5768	29.338	29.397	23.7505	24.2949
Q7TNC4	Putative RNA-binding protein Luc7-like 2	Luc7l2	2.49942	1.53006	4.72075	3.26814	7.20925e-05	-0.370611	2.11391	-0.31737	3.09704	1.47485	5.09778	2.41508	0.451885	-0.554538	2.182	1.17557	22.9381	22.9488	21.4	21.5372	22.3515	22.6317	19.2832	19.5059	21.1411	20.3819	18.1281	18.5647	21.5314	21.1006	16.5645	15.872	1.90179	1.58526	4.34372	4.12119	-0.451741	-0.186685	2.04582	-1.81031	27.853	27.8949	26.2808	26.2966	28.2283	28.4231	26.3743	26.4735	29.94	29.9587	25.7962	25.8601	30.1595	30.1125	25.7869	25.7977
P61979	Heterogeneous nuclear ribonucleoprotein K	Hnrnpk	2.49391	2.45422	5.26821	4.56664	-0.245022	-0.304741	1.94151	-0.968128	3.12095	2.36754	4.83235	3.43343	-0.384833	-1.00611	1.47962	0.858342	27.2327	27.1973	24.8407	24.8542	27.5975	27.6021	24.508	24.4498	25.7238	25.747	22.2559	22.348	26.9279	26.5551	21.8812	21.9371	1.86687	2.5409	5.70406	5.69984	-0.10521	0.396626	2.40341	-2.7946	31.5746	31.53	28.9737	29.0491	31.6052	31.7099	29.7641	29.8171	34.8125	34.8849	29.1277	29.1701	34.4429	34.4613	28.7373	28.7588
P70333	Heterogeneous nuclear ribonucleoprotein H2	Hnrnph2	2.4897	2.37264	4.99842	4.41824	-0.433632	-0.341883	1.60184	-0.797815	3.14927	2.64233	5.60796	3.85366	-0.80169	-1.27607	1.00696	0.532578	23.4031	23.7407	20.6079	21.2513	24.2372	24.51	21.0741	21.3746	22.7202	22.4098	18.6739	18.7488	24.3901	23.292	18.4734	17.9927	1.83012	2.10295	4.38888	4.98282	-0.0655735	0.592301	2.19673	-2.12821	26.401	26.3991	24.2067	24.3875	26.325	26.6062	24.5571	24.7139	29.2518	29.1205	24.1407	24.2659	28.5447	28.643	24.2098	24.2001
Q9DCL9	Multifunctional protein ADE2;Phosphoribosylaminoimidazole-succinocarboxamide synthase;Phosphoribosylaminoimidazole carboxylase	Paics	2.48758	2.19369	3.9543	4.63415	-0.928213	0.613254	1.65777	0.62995	3.70112	2.06949	2.25822	4.12972	-1.62075	1.30986	1.08263	4.01323	21.9697	21.7949	19.7783	19.8473	23.7374	23.2687	19.7414	19.8625	20.6933	20.906	16.7372	16.6027	19.3584	19.6213	16.9217	17.5415	1.27404	2.31789	5.65037	5.13858	-0.235677	-0.0833496	2.23292	-2.75333	27.1227	27.2773	24.8572	24.9071	27.4138	27.4576	26.1631	26.1602	30.0741	30.1372	24.9336	25.0006	30.1482	30.2299	24.5174	24.5599
Q8BFV2	PCI domain-containing protein 2	Pcid2	2.48453	1.85478	4.39224	4.19117	-0.36498	0.0777786	1.64756	-0.0769518	2.87757	1.34768	4.37842	4.0478	-0.608892	0.177812	0.74346	1.53016	22.8718	23.0294	21.4849	21.7209	23.3222	23.7967	20.9186	20.4452	22.1795	22.2347	17.9286	18.3901	22.3379	21.7208	17.4653	17.8365	2.0915	2.36189	4.40606	4.33453	-0.121067	-0.0222545	2.55166	-1.68407	24.3714	24.7979	22.225	22.2205	24.3423	25.0691	22.4398	22.7887	26.301	26.4341	22.1817	21.8843	26.6012	26.1784	21.9107	22.0567
P40124	Adenylyl cyclase-associated protein 1	Cap1	2.48292	2.52654	3.38499	5.47003	-0.536717	0.553096	2.19759	0.751932	3.19364	2.85863	1.34049	5.86911	-0.495086	1.29659	2.01279	3.80446	22.7573	23.0737	19.9159	20.1979	23.4806	23.3406	19.7924	20.6415	20.858	20.9475	15.3118	14.7554	21.2456	17.9666	18.2197	18.3116	1.77221	2.19446	5.42949	5.07095	-0.578348	-0.190399	2.3824	-2.3006	28.4761	28.5131	26.2767	26.3236	29.0371	29.1088	27.3082	27.2933	31.0984	31.2679	26.095	26.1293	31.3653	31.3818	25.9211	25.967
Q04750	DNA topoisomerase 1	Top1	2.48117	2.19323	4.42641	3.77682	-0.00705848	-0.134629	2.08168	-0.394762	2.95321	2.32239	4.44643	2.85589	-0.0213156	-0.796816	1.58445	0.808952	24.8599	24.9201	22.5867	22.5486	24.8684	24.9543	21.8834	22.0328	23.3119	23.2993	20.361	20.5384	24.2787	23.926	19.7208	19.5911	2.00914	2.06407	4.40638	4.69774	0.00719861	0.527558	2.57891	-1.59848	28.7418	28.757	26.6886	26.6822	28.7035	28.781	26.7161	26.7501	30.8229	30.9137	26.1868	26.1543	30.3456	30.3358	25.9127	25.956
Q62188	Dihydropyrimidinase-related protein 3	Dpysl3	2.47849	2.8348	3.98972	1.38104	-0.712244	-1.26313	3.45186	0.565997	3.45276	3.52341	2.51185	-1.90787	-1.04152	-2.18206	4.15893	3.01838	31.1213	32.2903	30.1216	26.2432	32.7921	32.7025	29.2879	29.3012	26.3517	28.742	30.4703	28.4392	27.6923	31.7655	29.0419	25.3923	1.50423	2.14618	5.46758	4.66995	-0.382972	-0.344202	2.74479	-1.88639	26.9848	27.0021	24.87	24.8246	27.3432	27.4096	25.8701	25.8743	28.8443	28.993	24.2117	24.2857	29.1763	29.3494	23.8498	23.7407
Q3U0V1	Far upstream element-binding protein 2	Khsrp	2.47639	2.29311	5.20777	3.82086	-0.194199	-0.945234	2.70462	-0.561313	3.13282	2.38379	5.61348	2.61193	-0.241553	-2.26923	2.69517	0.667494	26.9766	26.7438	24.476	24.4768	27.1676	27.0359	24.0294	23.9084	24.1459	24.1841	21.5517	21.5545	26.6836	26.1849	20.8118	20.8297	1.81997	2.20243	4.80207	5.02979	-0.146844	0.37876	2.71407	-1.79012	29.7347	29.7487	27.5164	27.5622	29.8556	29.9215	28.0398	28.0974	31.9775	32.1374	27.0435	27.0118	31.7039	31.6535	26.8211	26.9321
Q922B2	Aspartate--tRNA ligase, cytoplasmic	Dars	2.47419	2.9042	4.53203	4.61997	-0.533913	0.294461	2.00235	0.254402	3.27992	3.37668	3.35983	4.0873	-0.767712	0.731652	1.71045	3.20981	23.9595	23.8874	20.5046	20.5889	24.6152	24.767	21.5241	21.2983	22.1582	22.2677	18.1201	18.1312	21.4837	21.4789	18.2365	18.0065	1.66846	2.43172	5.70424	5.15264	-0.300114	-0.14273	2.29425	-2.70101	27.7257	27.6765	25.2128	25.3261	28.0023	28.0002	26.2954	26.3701	30.5404	30.5786	25.3947	25.4191	30.6858	30.7187	24.9925	25.0035
Q00PI9	Heterogeneous nuclear ribonucleoprotein U-like protein 2	Hnrnpul2	2.47093	3.12307	5.73912	4.18957	-0.285326	-0.22219	2.39047	-0.436298	3.30069	3.4859	6.03225	2.59932	-0.632072	-1.33244	1.76725	1.06688	22.4622	22.6964	17.9055	20.2813	23.1171	23.3056	19.8465	19.9749	20.9939	20.6302	18.2482	18.1773	22.8188	21.4701	16.0671	16.1574	1.64118	2.76025	5.446	5.77982	0.0614195	0.888062	3.0137	-1.93947	29.1184	29.187	26.4175	26.3674	29.0393	29.1433	27.397	27.5032	31.9411	31.8966	26.1238	26.1542	31.0277	31.0338	25.6092	25.5604
Q8BHD7	Polypyrimidine tract-binding protein 3	Ptbp3	2.47046	2.56801	4.50077	3.96801	-0.707504	-1.0169	3.13436	0.354	3.84143	3.12664	4.23881	2.99409	-1.38671	-2.39329	3.64281	2.63624	24.0436	23.842	20.7455	20.8868	25.5379	25.1211	22.016	20.9602	20.6948	19.9051	18.3009	16.3108	22.8445	22.542	17.8531	19.0558	1.09948	2.00939	4.76273	4.94193	-0.0282957	0.35948	2.62591	-1.92824	26.0441	25.8224	23.8497	23.9981	26.1027	25.8204	24.8221	24.9021	28.1407	28.3578	23.4917	23.1229	28.0512	27.7284	22.9484	23.3057
O55028	[3-methyl-2-oxobutanoate dehydrogenase [lipoamide]] kinase, mitochondrial	Bckdk	2.47033	2.14236	4.62677	5.03589	-0.935215	-0.366221	2.02757	0.630064	3.63212	1.65997	5.05077	6.13877	-1.55427	0.27743	0.983508	2.81521	22.6891	22.4447	20.6968	21.1171	24.1083	24.1341	20.1828	20.7953	21.6482	21.5186	15.3847	15.5046	20.4568	22.1551	14.9696	17.5408	1.30853	2.62476	4.20277	3.93301	-0.316163	-1.00987	3.07164	-1.55508	25.3278	24.6997	22.1569	22.6211	25.2941	25.3658	24.1994	23.8434	25.6005	26.1498	22.8941	20.9902	27.0211	26.7489	22.571	22.7934
Q9JMD0	BUB3-interacting and GLEBS motif-containing protein ZNF207	Znf207	2.46898	2.09374	4.24602	3.46996	-0.583627	-0.602345	2.05223	-0.0780859	3.36809	2.45018	4.0753	2.71672	-0.899049	-1.11151	1.85591	1.64345	22.9126	22.9273	20.4202	20.5194	23.8832	23.7549	19.9679	20.934	21.1917	20.9364	17.004	19.6907	22.5837	21.7674	17.7621	18.4384	1.56987	1.73731	4.41675	4.2232	-0.268204	-0.0931802	2.24855	-1.79963	25.8873	26.1433	24.3225	24.2335	26.2879	26.2792	24.7495	24.6778	27.9474	28.0325	23.7584	23.7751	27.9724	28.1938	23.7157	23.6171
Q60749	KH domain-containing, RNA-binding, signal transduction-associated protein 1	Khdrbs1	2.46728	2.29045	6.10439	4.83554	-0.284584	0.273167	1.84224	-0.285507	3.0811	2.13932	6.98859	4.30009	-0.452301	0.0289793	1.18142	1.6627	24.9703	25.0782	22.9912	22.7787	25.4162	25.5369	22.334	22.4569	23.816	23.8696	19.6193	19.4662	23.2966	24.3311	13.8833	19.7672	1.85345	2.44157	5.22018	5.371	-0.116867	0.517354	2.50307	-2.23372	29.2061	29.165	26.7355	26.7524	29.2252	29.3796	27.3833	27.5147	32.0065	32.1004	26.7098	26.6552	31.5876	31.4846	26.3196	26.3123
P67871	Casein kinase II subunit beta	Csnk2b	2.46132	1.87144	4.67541	3.91683	-0.19842	-0.261046	2.49043	0.396552	2.45081	1.8894	4.97301	3.77117	0.0456753	-0.267342	2.09274	1.77973	23.5628	23.0265	21.326	21.4845	23.1035	23.3945	20.6669	20.9295	21.0592	21.3446	17.5074	17.3541	21.7059	21.2326	17.3592	15.6333	2.47183	1.85348	4.37781	4.06249	-0.442515	-0.25475	2.88811	-0.986623	27.1221	27.1148	25.19	25.3399	27.6871	27.4349	25.0629	25.1154	28.448	28.1377	24.2646	24.1961	28.5952	28.5	24.0678	24.2718
Q8VDJ3	Vigilin	Hdlbp	2.45897	3.22856	4.25628	4.56601	-0.421954	0.117509	2.54333	0.434535	3.3204	3.8507	3.10706	3.83551	-0.640997	0.238379	2.29926	3.17864	21.8108	21.8202	17.7375	18.1921	22.7886	22.1244	19.1484	19.1239	19.7362	19.2963	15.7313	15.6301	20.9558	17.6	16.1871	16.1545	1.59754	2.60642	5.40551	5.29651	-0.202911	-0.00336057	2.78739	-2.30957	28.0279	28.0819	25.423	25.4739	28.2633	28.2523	26.6406	26.6799	30.5169	30.6111	25.2225	25.3125	30.5386	30.5961	25.1814	25.1423
Q9CQF3	Cleavage and polyadenylation specificity factor subunit 5	Nudt21	2.45245	1.78468	4.67083	3.33343	-0.00787605	-0.87424	1.96205	-0.777629	2.69382	1.8335	4.76132	2.92023	0.174764	-1.17618	2.01179	0.660846	24.7079	24.6096	22.9157	22.7347	24.4015	24.5665	21.841	21.7393	22.6775	22.6164	19.7545	19.6989	24.2071	23.4391	19.1278	18.9958	2.21108	1.73585	4.58033	3.74664	-0.190516	-0.572298	1.91232	-2.2161	28.8986	29.119	27.2564	27.2896	29.1916	29.2071	26.9756	27.001	30.8032	30.883	27.0957	27.0973	31.4552	31.3757	26.8634	26.8068
P34884	Macrophage migration inhibitory factor	Mif	2.45131	2.11263	1.64321	2.43252	-1.69894	-0.252755	2.39159	1.65481	3.46502	2.26284	-1.46727	0.499095	-2.62857	-0.553479	3.6831	5.7582	21.5597	22.2587	19.2318	20.0609	24.4168	24.6587	20.7066	21.4388	19.8692	16.583	18.3917	17.0623	19.568	17.9911	20.2054	20.2883	1.43759	1.96243	4.75369	4.36594	-0.769316	0.0479682	1.10008	-2.44858	23.8362	23.7648	22.4033	21.2728	24.7936	24.346	23.2224	23.0421	26.855	27.2777	22.633	22.7678	27.2044	26.8323	22.4575	22.0719
P97350	Plakophilin-1	Pkp1	2.44831	4.44899	4.59789	2.78536	2.23191	-0.0404693	3.82929	0.272781	3.04393	4.93938	5.02301	3.00246	3.56277	1.38946	3.15776	0.98445	24.7999	23.8921	19.3578	19.4555	20.993	20.5735	17.7376	17.741	21.1153	21.2613	17.5608	18.8109	19.5832	20.0144	14.2525	15.2991	1.85269	3.9586	4.17276	2.56825	0.901054	-1.4704	4.50081	-0.438889	27.8828	27.8103	24.0031	23.7728	26.9273	26.9637	25.0791	25.1065	25.5969	26.2311	23.4935	23.198	27.3582	27.4106	23.1675	23.2558
P26039	Talin-1	Tln1	2.44023	3.05139	4.44881	5.36954	-0.276838	-0.0486151	2.41123	0.083451	3.00452	3.7345	3.4285	5.62708	-0.145056	0.0228653	2.08127	2.24919	22.7537	22.9164	18.6135	19.5876	22.3682	23.592	20.3786	19.5726	20.719	20.7886	15.3494	14.904	20.2814	21.1804	17.0558	17.549	1.87595	2.36828	5.46911	5.11201	-0.408619	-0.120095	2.74119	-2.08229	28.4781	28.4453	26.0458	26.141	28.8778	28.8629	26.9769	27.0118	30.8029	30.8621	25.7293	25.7117	30.9854	30.9197	25.4957	25.4712
Q8R081	Heterogeneous nuclear ribonucleoprotein L	Hnrnpl	2.43874	2.30328	5.16053	4.27257	-0.0342505	-0.246884	2.01814	-0.775823	2.80478	2.31839	5.33975	3.38248	0.135457	-0.870549	1.63391	0.627909	27.0648	27.0688	24.774	24.7229	26.9736	26.8891	24.1291	24.1241	25.4346	25.4313	22.0361	22.0648	26.5854	26.0216	20.8946	21.0328	2.07269	2.28817	4.98132	5.16266	-0.203958	0.376781	2.40237	-2.17955	30.679	30.6685	28.3815	28.3897	30.887	30.8684	28.7847	28.8253	33.4172	33.4509	28.2539	28.2889	33.0322	33.0823	28.0827	28.0692
Q8BTV2	Cleavage and polyadenylation specificity factor subunit 7	Cpsf7	2.43855	2.06382	4.87207	3.80582	0.00735084	-0.642948	2.21753	-0.282623	2.6588	2.11744	5.35349	3.91193	0.204967	-0.632079	1.85972	1.02268	23.823	23.7092	21.5733	21.7241	23.593	23.5293	21.0133	20.7914	21.8046	22.0082	18.1614	17.8275	22.6606	22.4163	17.2697	17.1003	2.2183	2.01021	4.39064	3.69971	-0.190265	-0.653817	2.57534	-1.58792	29.3941	29.2677	27.2951	27.3462	29.448	29.5942	27.2883	27.3173	30.4124	30.4981	26.724	26.787	31.1152	31.1029	26.7662	26.6706
Q3U1J4	DNA damage-binding protein 1	Ddb1	2.43831	2.37091	4.32866	4.18995	-0.331746	0.699906	2.22692	0.652939	3.09101	2.22902	3.22439	3.16864	-0.51293	1.0921	1.77963	3.38466	23.6221	23.789	21.6089	21.3441	24.3238	24.1131	20.9338	21.3211	21.9402	21.9116	18.7543	18.7602	19.7804	21.8872	17.4808	17.738	1.7856	2.51279	5.43293	5.21126	-0.150561	0.307717	2.6742	-2.07878	28.012	28.0133	25.4895	25.5102	28.1028	28.2236	26.3809	26.3744	30.5077	30.5917	25.2836	25.3933	30.2189	30.2652	24.8273	24.7908
Q62376	U1 small nuclear ribonucleoprotein 70 kDa	Snrnp70	2.43709	2.12157	5.41771	4.05565	0.170655	-0.105709	1.72842	-0.81095	2.98946	2.20408	6.23666	3.58528	0.341805	-0.449609	1.53024	0.738821	24.9111	24.9665	22.7128	22.7566	24.546	24.6479	21.7023	21.5127	23.5516	23.2654	19.7203	19.9262	23.8232	23.8931	17.8551	17.3879	1.88473	2.03906	4.59875	4.52601	-0.000495762	0.23819	1.9266	-2.36072	29.6567	29.6811	27.6369	27.6228	29.5892	29.7496	27.7475	27.8219	32.2192	32.3175	27.7332	27.7514	32.0325	32.0278	27.4292	27.4335
Q569Z6	Thyroid hormone receptor-associated protein 3	Thrap3	2.42593	1.77094	6.38226	3.97922	0.0694928	0.150327	2.18857	-0.105148	2.53808	1.37576	7.99507	3.20935	0.201515	0.0412111	1.54813	1.38782	26.0106	25.9897	24.5346	24.7142	25.9775	25.6198	23.0327	23.4884	24.7633	24.1408	21.4394	21.0459	23.9121	24.9096	16.5848	16.2467	2.31377	2.16611	4.76945	4.7491	-0.0625297	0.259443	2.82901	-1.59812	30.0612	30.0524	27.8451	27.9363	30.1136	30.1251	27.7805	27.8306	31.9419	32.0119	27.2308	27.2248	31.6859	31.749	26.9451	26.9509
P80314	T-complex protein 1 subunit beta	Cct2	2.41912	2.48281	4.86767	5.02143	-0.482654	-0.141689	1.92103	-0.283731	3.19626	2.55212	4.14283	4.95141	-0.770627	-0.0541096	1.46217	2.17869	24.9876	24.983	22.531	22.3353	25.6962	25.8157	22.4571	22.6622	23.5636	23.4827	18.3423	18.8011	23.4756	23.6788	19.6113	19.2575	1.64198	2.41351	5.59252	5.09145	-0.194681	-0.229269	2.37989	-2.74615	29.6744	29.6644	27.2291	27.2826	29.8906	29.8376	28.1567	28.2875	32.3575	32.4044	27.3052	27.2738	32.6069	32.6135	26.9969	27.0385
P11983	T-complex protein 1 subunit alpha	Tcp1	2.41155	2.49924	4.83555	4.96073	-0.477828	-0.202366	1.96263	-0.293129	3.05478	2.40458	4.07135	4.85901	-0.708025	-0.208225	1.31486	1.81466	24.4773	24.1267	21.8587	21.9361	25.1107	24.9093	21.9894	21.921	22.888	23.0862	18.1154	18.1408	23.3221	23.0686	19.281	18.967	1.76832	2.5939	5.59975	5.06245	-0.24763	-0.196506	2.6104	-2.40092	29.6274	29.6544	27.0175	27.0765	29.8573	29.9196	28.1057	28.1347	32.0232	32.1626	27.0493	27.0116	32.2831	32.2957	26.6793	26.7
Q9CXY6	Interleukin enhancer-binding factor 2	Ilf2	2.39006	2.29986	4.37877	5.14459	-0.556049	0.774136	1.52398	-0.0826859	3.83345	1.93802	3.34819	4.41547	-1.41259	0.533636	1.14663	3.09285	21.2707	21.1121	19.1844	19.3223	22.4831	22.7248	18.788	18.753	20.0378	20.0517	14.4724	16.7861	21.2324	17.7899	16.2656	16.0602	0.946677	2.6617	5.40934	5.87371	0.300488	1.01464	1.90134	-3.25822	26.7854	26.7377	24.1466	24.0531	26.4899	26.4323	25.4394	25.5895	30.6247	30.8433	24.9083	24.8122	29.7279	29.7108	24.3232	24.2968
Q9R020	Zinc finger Ran-binding domain-containing protein 2	Zranb2	2.38922	1.9818	4.57496	2.80633	0.46704	-0.762433	2.16319	-0.552395	1.99108	1.91154	4.79439	2.64044	1.04041	-0.360431	2.23753	0.836685	26.8908	26.7778	24.846	24.9995	25.7654	25.8224	23.8528	23.7528	24.5101	24.6834	22.1136	21.7991	24.6477	25.2667	20.2563	20.0693	2.78737	2.05206	4.35552	2.97223	-0.106331	-1.16443	2.08886	-1.94148	28.9731	29.1542	27.0655	26.9577	29.0744	29.2656	26.2848	26.4805	29.9051	29.989	26.9892	26.9604	31.0609	31.162	26.8019	26.71
O70133	ATP-dependent RNA helicase A	Dhx9	2.3883	2.36366	5.52958	4.35697	-0.175838	-0.257573	2.24984	-0.843606	3.04296	2.02093	5.89589	2.69053	-0.25016	-1.36122	2.0799	0.968833	26.896	26.835	24.8427	24.8463	27.1536	27.0777	24.1194	24.026	24.7664	24.8047	22.1147	22.0754	26.412	25.8816	20.2413	20.2605	1.73364	2.70639	5.16327	6.02341	-0.101516	0.846076	2.41978	-2.65604	30.2692	30.3091	27.5787	27.5869	30.3526	30.4288	28.6698	28.6443	33.8352	33.9504	27.8616	27.8772	33.0672	33.0262	27.8747	27.8922
P26369	Splicing factor U2AF 65 kDa subunit	U2af2	2.38162	2.00281	5.04974	3.75623	0.196031	-0.491167	2.36693	-0.576944	2.48737	1.92919	5.48854	2.99912	0.577484	-1.10054	2.02993	0.351911	25.7587	25.6587	23.7333	23.8256	25.161	25.1014	22.6952	22.5924	23.6196	23.7379	20.6249	20.7344	24.9636	24.595	19.2882	19.2933	2.27587	2.07642	4.61095	4.51334	-0.185421	0.118203	2.70392	-1.5058	30.3051	30.3151	28.2088	28.2585	30.4506	30.5404	28.2229	28.2163	32.1255	32.1134	27.528	27.6843	31.966	32.0366	27.3664	27.4143
Q99K48	Non-POU domain-containing octamer-binding protein	Nono	2.38017	2.15616	5.00972	4.73369	-0.171037	0.350413	1.75189	-0.40736	2.62003	1.90631	4.67075	4.10598	-0.142642	0.420927	1.113	1.67657	23.5319	23.5187	21.6293	21.6087	23.4274	23.9084	21.0633	21.0325	22.1605	22.6641	18.456	18.1566	21.3741	22.6086	17.0139	17.6273	2.14031	2.40602	5.34868	5.3614	-0.199431	0.279898	2.39078	-2.49129	31.47	31.4594	29.0221	29.0953	31.6646	31.6637	29.505	29.5426	34.4022	34.4685	29.0458	29.1021	34.1326	34.1783	28.8113	28.8022
P62245	40S ribosomal protein S15a	Rps15a	2.37741	2.56118	5.85714	5.90449	-0.662929	-0.639701	2.09731	-0.868686	3.59073	2.24815	5.32382	5.83053	-1.35968	-1.48589	1.73277	1.60655	22.8815	23.6203	21.24	20.7654	24.7031	24.518	20.9998	21.0398	21.6106	21.4255	16.4124	14.9627	23.8697	22.1383	17.6161	17.7442	1.16409	2.87421	6.39046	5.97845	0.0338255	0.206492	2.46186	-3.34393	28.9003	28.7659	25.8137	26.1041	28.885	28.7135	27.6608	27.6096	32.2561	32.4434	26.3316	26.4109	32.1422	32.1443	25.8161	25.6895
Q9CY58	Plasminogen activator inhibitor 1 RNA-binding protein	Serbp1	2.37382	2.23296	4.57927	3.87481	-0.687122	-0.701869	2.49443	-0.190089	3.34247	2.38497	3.86379	2.41009	-0.741409	-1.59303	3.26554	2.41392	24.1987	24.1101	21.8102	21.7287	24.8638	24.9278	21.6183	21.4883	20.7307	21.047	18.2935	18.664	22.8993	22.0645	18.4734	18.7628	1.40517	2.08095	5.29475	5.33954	-0.632834	0.189297	1.72331	-2.7941	26.555	26.6783	24.4859	24.5854	27.2634	27.2355	25.8646	25.824	30.2637	30.202	24.868	24.9186	30.0208	30.0663	24.8081	24.6895
Q8VE97	Serine/arginine-rich splicing factor 4	Srsf4	2.36824	1.58321	4.68898	3.24944	0.379485	0.426254	2.28279	0.546284	2.29149	1.30245	5.26938	2.93233	0.729939	1.2104	1.94259	2.42305	25.0159	24.9912	23.6611	23.7412	24.1729	24.3743	21.9989	21.9653	23.2447	22.8772	20.1361	20.1212	23.306	20.3952	16.7253	16.4371	2.44499	1.86398	4.10857	3.56655	0.0290309	-0.357892	2.62299	-1.33048	28.9176	29.0463	27.1166	27.1194	28.7826	29.1233	26.6104	26.4055	29.7853	30.0658	26.371	26.347	30.2653	30.3015	26.0788	26.2709
P80313	T-complex protein 1 subunit eta	Cct7	2.36217	2.4779	4.49725	4.53795	-0.482049	0.0149049	1.94827	-0.0227786	3.11004	2.44443	3.60522	4.13989	-0.834886	0.273485	1.31655	2.42492	23.9227	23.9054	21.4539	21.4853	24.774	24.7238	21.6258	21.6519	22.7009	22.4941	18.5098	18.4054	22.5931	22.0549	18.6932	18.7444	1.61429	2.51136	5.38927	4.93601	-0.129212	-0.243675	2.58	-2.47047	29.0021	29.0122	26.4797	26.5119	29.1056	29.1671	27.5069	27.5373	31.362	31.3643	26.3708	26.4835	31.5648	31.6489	26.2145	26.2206
Q62093	Serine/arginine-rich splicing factor 2	Srsf2	2.35632	1.64203	5.17848	3.99994	0.118189	-0.0506564	1.70648	-0.6475	2.617	1.63783	5.31183	3.62961	0.700816	-0.0100718	1.67676	0.965874	26.3981	26.3316	24.7629	24.6912	25.6145	25.7136	23.2231	22.8709	24.5994	24.7767	20.9442	21.1728	24.5324	24.8639	19.34	19.4326	2.09565	1.64623	5.04512	4.37028	-0.464438	-0.091241	1.73621	-2.26087	30.2085	30.3715	28.6589	28.6286	30.7452	30.7637	28.7105	28.6071	32.821	33.0272	28.5706	28.537	33.0513	32.9794	28.012	27.9284
Q9JLF6	Protein-glutamine gamma-glutamyltransferase K	Tgm1	2.35521	3.98268	3.99888	1.50172	1.54826	-1.42325	3.74842	0.0869878	2.47858	4.47093	3.85326	1.6236	3.42889	0.101828	4.55931	1.23225	23.9834	23.6871	19.0969	19.6318	20.4577	20.355	18.4648	17.3907	19.2548	19.2971	17.7077	17.597	19.3953	18.953	15.6243	15.0175	2.23184	3.49444	4.1445	1.37983	-0.332361	-2.94833	2.93753	-1.05827	28.6363	28.7008	25.2368	25.1115	28.9801	29.0218	26.7129	26.8252	26.4901	27.7316	25.6914	25.7707	30.0773	30.041	25.9226	25.9068
P62849	40S ribosomal protein S24	Rps24	2.35015	2.15115	5.44877	5.08063	-0.384255	-0.126106	2.00686	-0.829089	2.97163	1.62413	4.80102	3.97308	-0.666089	-0.573358	1.24967	1.3424	24.4918	24.6104	22.9957	22.8583	25.2792	25.1552	22.1607	22.3304	23.3515	23.2514	19.4886	19.1681	23.5981	24.1515	19.252	18.8956	1.72867	2.67818	6.09652	6.18819	-0.102421	0.321146	2.76405	-3.00058	29.6607	29.642	26.9421	27.0043	29.6304	29.8772	28.0301	28.0201	33.1007	33.0503	26.8428	26.9318	32.7149	32.7937	26.6521	26.6635
Q9QZF2	Glypican-1;Secreted glypican-1	Gpc1	2.34405	1.87074	4.53934	3.65534	-0.394203	0.137491	4.65745	3.46039	2.75728	2.12278	5.41445	3.85318	-0.164618	0.762803	5.03416	5.96158	25.5746	25.5782	23.4163	23.4909	25.7386	25.7434	22.9465	23.021	20.6528	20.4317	16.8739	16.5042	19.7551	19.8038	13.2281	15.5019	1.93083	1.6187	3.66424	3.4575	-0.623788	-0.487822	4.28074	0.959202	26.2109	26.3097	24.5643	24.7188	26.8968	26.8713	24.955	24.9515	25.3832	25.4909	21.83	22.1291	25.7575	26.0923	22.2684	22.2529
O35326	Serine/arginine-rich splicing factor 5	Srsf5	2.34228	1.82151	5.41865	3.49047	0.435097	-0.926394	2.13127	-1.33686	2.52471	1.61099	6.1432	2.76765	0.786468	-1.5439	2.35045	0.0200863	25.1998	24.9354	23.4956	23.4176	24.2834	24.2788	21.7806	21.7322	22.8631	22.5711	20.1002	19.7987	24.6945	23.8275	18.0364	18.1992	2.15985	2.03202	4.6941	4.21329	0.0837261	-0.308887	1.91209	-2.69381	29.0122	29.0493	26.9629	27.0345	28.9096	28.9845	26.7718	26.8026	31.2921	31.3717	27.0876	27.1497	31.624	31.6576	26.9457	26.9477
P80318	T-complex protein 1 subunit gamma	Cct3	2.34031	2.48981	4.86359	4.48146	-0.378709	-0.264253	2.0444	-0.378806	2.93286	2.51676	4.15979	3.88759	-0.497076	-0.350691	1.5845	1.73088	24.2144	24.5247	21.8986	21.807	24.8861	24.8471	21.9539	21.9136	22.587	22.9831	19.1343	18.6606	23.275	22.9965	18.94	19.0119	1.74775	2.46286	5.56739	5.07532	-0.260342	-0.177814	2.5043	-2.48849	29.4767	29.4901	27.0253	27.0158	29.7228	29.7647	28.0021	27.9899	32.0244	32.0845	26.9784	26.9799	32.2266	32.2379	26.6761	26.6537
P80316	T-complex protein 1 subunit epsilon	Cct5	2.33749	2.48517	4.78752	4.48403	-0.363471	-0.299102	1.94788	-0.480483	2.96829	2.52025	4.19309	3.9826	-0.478113	-0.438581	1.45382	1.49335	24.4136	24.4699	21.9503	21.8927	24.965	24.8748	21.9161	21.987	22.971	23.0049	18.8952	19.1154	23.7542	23.0988	19.1846	19.2822	1.70668	2.45009	5.38195	4.98546	-0.248829	-0.159623	2.44194	-2.45432	28.9353	28.8881	26.4539	26.4694	29.1752	29.146	27.4295	27.4782	31.3705	31.54	26.433	26.5066	31.609	31.6208	26.2828	26.183
Q501J6	Probable ATP-dependent RNA helicase DDX17	Ddx17	2.3273	2.18396	5.09311	4.44322	-0.174527	-0.00460427	1.95481	-0.558563	2.89602	1.98236	4.80435	3.51983	-0.37233	-0.557229	1.4413	1.2564	24.7789	24.7198	22.8042	22.7297	25.1367	25.1066	22.2908	22.1604	23.2025	23.4135	19.7719	19.8045	24.1021	23.6284	19.0776	19.0442	1.75858	2.38557	5.38187	5.3666	0.0232749	0.548021	2.46833	-2.37353	29.2953	29.3289	26.9343	26.9187	29.2694	29.3082	27.513	27.5475	32.1956	32.2251	26.8529	26.8346	31.6918	31.6329	26.2501	26.3108
Q921F4	Heterogeneous nuclear ribonucleoprotein L-like	Hnrnpll	2.32725	2.51326	3.50712	4.23806	-0.0410416	1.27894	2.04016	0.826441	2.69858	2.75273	1.94088	3.4087	0.16678	2.05969	1.71714	3.61005	23.7042	23.7899	20.9422	21.0464	24.1434	23.0171	20.8732	20.8902	22.088	21.9718	18.7928	18.4496	18.1025	21.8379	17.6685	18.3902	1.95592	2.27378	5.07335	5.06742	-0.248864	0.498197	2.36319	-1.95717	27.2536	27.3014	25.0101	24.9973	27.4878	27.5649	25.5484	25.5924	29.9643	29.9992	24.9375	24.8911	29.4715	29.4955	24.4474	24.373
P70372	ELAV-like protein 1	Elavl1	2.32328	2.41906	5.1732	4.65562	-0.219532	-0.120688	1.96548	-0.850425	3.29844	2.46447	4.70711	3.48173	-0.425625	-0.98488	1.91843	1.35917	27.9203	27.7293	25.3818	25.3389	28.3687	28.1321	25.0123	24.8916	25.9053	25.9074	22.1273	22.722	27.1388	26.6437	22.1973	22.171	1.34812	2.37366	5.63929	5.8295	-0.0134383	0.743504	2.01254	-3.06002	28.0164	28.0269	25.6187	25.6774	28.0386	28.0316	26.6249	26.7491	31.7834	31.8939	25.9622	26.056	31.0533	31.137	25.4502	25.4615
Q9CQE8	UPF0568 protein C14orf166 homolog	0	2.32178	1.70761	4.60293	5.94609	-0.691558	-0.154882	1.55317	-0.165728	2.83885	1.4311	4.61536	7.38103	-1.16002	-0.212524	0.877687	1.82518	22.4277	22.326	20.7779	21.1136	23.6227	23.4511	20.6645	20.7316	21.2229	21.7755	13.6195	14.6168	22.5782	20.8452	17.1124	17.0803	1.8047	1.98411	4.5905	4.51115	-0.223096	-0.0972389	2.22866	-2.15664	25.7352	25.6272	23.734	23.6602	25.6966	26.112	24.1296	24.0696	27.9491	27.9783	23.461	23.4441	28.0464	28.0755	23.2858	23.6551
Q8K310	Matrin-3	Matr3	2.32095	2.42864	5.17751	4.56274	-0.248772	0.313431	2.30625	-0.0959539	2.89668	2.11776	4.72891	3.19667	-0.308701	-0.212196	2.074	2.1705	25.5834	25.5824	23.2852	23.645	25.9689	25.8143	23.1189	22.8709	23.4141	23.6036	20.2704	20.354	23.8194	23.6227	19.0195	18.9648	1.74523	2.73952	5.62612	5.92881	-0.188844	0.839057	2.5385	-2.36241	29.7386	29.8623	27.0673	27.0546	29.9694	30.0092	28.236	28.2522	33.1766	33.2049	27.2547	27.2693	32.3441	32.3593	26.7424	26.7088
P51655	Glypican-4;Secreted glypican-4	Gpc4	2.30575	1.65189	4.14839	2.70287	-0.132339	-0.736745	3.56494	1.75306	2.41467	2.01081	4.2183	2.99079	0.498926	0.642606	3.7985	3.94218	24.5643	24.4146	22.5367	22.4205	24.0239	23.9571	21.6996	21.4521	20.6252	20.7566	17.7065	17.6937	18.6897	21.407	16.5683	15.0917	2.19684	1.29298	4.07848	2.41496	-0.763605	-2.1161	3.33138	-0.436066	24.7311	23.9814	23.0682	23.0583	25.2612	24.9785	23.1871	22.6589	24.9052	21.9745	21.6949	20.3548	25.7726	25.3392	21.0804	21.8744
Q3TWW8	Serine/arginine-rich splicing factor 6	Srsf6	2.29946	1.83667	5.52413	3.91744	0.475084	-0.32688	2.07197	-1.05012	2.21063	1.51851	5.99308	3.19463	0.928825	-0.542307	1.83185	0.36072	28.71	28.6009	27.1293	27.1446	27.7763	27.6769	25.4859	25.5461	26.8117	26.8355	23.5137	23.7443	27.3121	27.4198	21.321	21.4246	2.3883	2.15483	5.05518	4.64024	0.0213427	-0.111452	2.31208	-2.46096	32.2401	32.1555	30.0197	30.0662	32.1726	32.1803	29.7852	29.7911	34.4294	34.6225	29.9063	29.8651	34.5707	34.7041	29.6076	29.5568
Q02257	Junction plakoglobin	Jup	2.28577	3.4239	4.06305	2.66454	1.01129	-0.688397	3.14196	-0.0315756	2.56955	3.18203	3.87718	2.38138	2.04625	-0.0611048	2.8303	0.722947	25.8809	25.8253	22.6544	22.6877	23.7115	23.9023	21.2358	21.2389	22.9264	23.1192	20.5631	20.7198	23.4074	22.7605	19.3394	19.0741	2.00198	3.66577	4.24891	2.9477	-0.0236647	-1.31569	3.45362	-0.786098	28.897	28.8662	25.1848	25.2469	28.8815	28.929	26.8987	26.9078	28.3815	28.3698	25.4555	25.4004	29.6447	29.738	25.4184	25.4665
Q8C2Q3	RNA-binding protein 14	Rbm14	2.27665	2.10475	4.77021	3.85743	-0.192763	-0.427986	2.13044	-0.277401	2.56527	2.251	5.12552	3.36961	-0.0637531	-0.858239	1.45219	0.657701	23.8597	23.8709	21.7162	21.5124	24.122	23.7361	21.4582	21.2694	22.6394	22.1868	18.8484	19.2387	23.7186	22.8241	17.9611	18.3305	1.98804	1.9585	4.4149	4.34524	-0.321772	0.00226766	2.8087	-1.2125	26.8781	26.9974	24.9627	24.9957	27.2272	27.2918	25.2278	25.3152	28.4084	28.5402	24.0673	24.1908	28.4579	28.4861	24.0845	24.0297
Q69ZN7	Myoferlin	Myof	2.27626	2.86797	4.13724	5.4409	-0.322892	0.957982	1.62725	0.158839	2.79057	2.93628	2.61399	5.38323	-0.658063	1.50607	1.0538	3.21794	21.4073	21.2348	17.9915	18.7781	22.3734	21.5848	19.46	18.9171	20.4126	20.1219	15.4125	14.3556	19.0123	18.51	16.0531	16.2413	1.76194	2.79966	5.66049	5.49858	0.0122781	0.409889	2.2007	-2.90026	28.295	28.2986	25.5096	25.4848	28.2838	28.2853	26.4881	26.5571	31.5528	31.6366	26.0651	26.1272	31.2133	31.1563	25.512	25.5366
Q8K4Z5	Splicing factor 3A subunit 1	Sf3a1	2.27401	2.27724	4.87249	5.9397	-0.207532	0.178873	2.40533	0.107478	2.81543	2.37138	4.88714	6.51089	-0.29584	-0.431401	2.24344	2.10788	23.8589	23.772	21.181	21.7071	24.1181	24.1045	21.4575	21.1342	21.911	21.233	15.6324	14.4899	22.225	21.7818	17.2561	16.9764	1.7326	2.18311	4.85783	5.36852	-0.119224	0.789147	2.56723	-1.89292	26.754	26.7106	24.5758	24.5225	26.8606	26.8424	25.1047	25.1331	29.4382	29.629	24.1689	24.1612	28.7224	28.7665	23.887	23.8863
Q6NZJ6	Eukaryotic translation initiation factor 4 gamma 1	Eif4g1	2.27155	2.60631	3.96741	4.54895	-0.0669193	-0.149761	3.15234	0.410362	2.88277	2.64878	2.3107	3.77963	0.0330048	-0.259078	3.52339	3.23131	23.8096	22.112	20.0683	20.5558	23.0457	22.8099	20.1499	19.9402	20.9286	17.9462	15.4649	15.8507	18.8492	20.5438	17.1747	17.5969	1.66032	2.56383	5.62412	5.31827	-0.166843	-0.0404433	2.78129	-2.41058	29.7962	29.7012	27.1853	27.1846	29.9386	29.8925	28.2434	28.2671	32.247	32.3245	26.9822	26.9527	32.363	32.2894	26.7036	26.7005
O35737	Heterogeneous nuclear ribonucleoprotein H;Heterogeneous nuclear ribonucleoprotein H, N-terminally processed	Hnrnph1	2.27139	2.30305	5.11223	4.6716	-0.0828125	-0.0905134	1.98343	-0.882361	2.64005	2.15839	4.89908	3.62701	-0.0790777	-0.781844	1.6495	0.946737	27.8014	27.6782	25.5689	25.594	27.8442	27.7936	25.2227	25.135	26.0984	26.0822	22.3788	22.5478	27.0314	26.713	21.994	21.9522	1.90273	2.44772	5.32537	5.71619	-0.0865473	0.600817	2.31737	-2.71146	30.4414	30.5267	28.0523	28.0203	30.5609	30.5803	28.7064	28.6293	33.8407	33.925	28.1045	28.2289	33.3441	33.22	27.9481	27.9653
P80317	T-complex protein 1 subunit zeta	Cct6a	2.26449	2.59563	5.03807	4.66959	-0.278346	-0.335758	1.9799	-0.587685	2.99823	2.64698	4.58578	4.31883	-0.384467	-0.461394	1.51534	1.43842	25.0424	24.7937	22.1992	22.3429	25.2853	25.3198	22.2957	22.3129	23.3612	23.4442	19.0746	19.0931	24.1549	23.5733	19.2682	19.2884	1.53074	2.54428	5.49036	5.02035	-0.172225	-0.210122	2.44446	-2.61379	29.3526	29.2661	26.7784	26.7517	29.4704	29.4927	27.938	27.9636	31.8814	31.889	26.8482	26.8815	32.0998	32.0909	26.6175	26.5925
O35691	Pinin	Pnn	2.26364	2.15633	4.79484	4.55408	-0.0726195	1.22936	1.92724	0.380523	2.90875	1.65746	4.38082	3.41077	-0.178778	1.58934	1.2148	2.98292	21.8702	23.0052	21.0048	20.5557	22.5269	22.706	19.5294	19.886	21.153	21.2927	17.8665	17.7578	18.9856	20.2815	15.0309	15.4745	1.61853	2.6552	5.20885	5.6974	0.0335387	0.869376	2.63969	-2.22187	27.4098	27.3702	24.8205	24.6492	27.3541	27.3589	25.7923	25.6836	30.3827	30.5128	24.7078	24.7928	29.5801	29.5766	24.4169	24.3221
Q61656	Probable ATP-dependent RNA helicase DDX5	Ddx5	2.24432	2.48216	5.39568	4.91645	-0.273787	0.0774025	2.18283	-0.452788	2.823	2.14392	4.78234	3.85929	-0.575877	-0.449237	1.59289	1.71953	27.8672	27.7242	25.6733	25.6303	28.3712	28.372	25.5326	25.5647	26.1817	26.2239	22.3578	22.3292	26.9507	26.3534	21.8857	21.8538	1.66565	2.8204	6.00902	5.97361	0.028303	0.604042	2.77276	-2.62511	31.5779	31.618	28.7556	28.7995	31.5331	31.6061	29.9036	29.9044	34.7962	34.8014	28.8013	28.8491	34.1985	34.191	28.1845	28.187
Q6ZWV7	60S ribosomal protein L35	Rpl35	2.24404	2.26489	5.05637	4.44377	-0.220182	-0.0931306	2.07111	-0.715556	2.53551	1.63841	4.36535	3.0601	-0.0134144	-0.415838	1.36006	0.95764	26.6006	26.465	24.769	25.0198	26.513	26.5794	23.9353	24.0861	25.0945	25.251	22.2324	21.9929	25.3119	25.8652	21.156	21.2904	1.95257	2.89137	5.74739	5.82744	-0.42695	0.229577	2.78216	-2.38875	30.8825	30.9604	28.0477	28.0124	31.3654	31.3313	29.3661	29.4255	33.9313	34.0021	28.1441	28.1344	33.765	33.7092	28.0333	27.9461
P42932	T-complex protein 1 subunit theta	Cct8	2.2287	2.43441	4.91841	4.85669	-0.428642	-0.16454	1.79507	-0.449191	2.89622	2.42795	4.24019	4.69666	-0.664612	-0.108931	1.12663	1.68231	24.2575	24.2336	21.8431	21.792	24.969	24.8513	22.1215	21.9064	23.0443	23.1935	17.7143	19.1302	23.5749	22.8808	18.9686	19.0066	1.56118	2.44087	5.59662	5.01673	-0.192672	-0.22015	2.46351	-2.5807	29.4998	29.5319	27.0526	27.0975	29.7196	29.6975	28.1511	28.1436	32.0411	32.0971	27.0383	27.0664	32.2458	32.3327	26.6969	26.6884
Q9CZX8	40S ribosomal protein S19	Rps19	2.22678	2.30819	4.79826	4.68648	0.0120418	-0.426747	2.35935	-0.867393	3.17713	2.56137	4.46521	3.79704	0.0303764	-1.46072	2.31523	0.824136	25.2297	25.2797	22.5631	22.8236	25.2343	25.2144	22.1477	21.9467	23.0262	22.8527	19.3331	18.9517	24.6519	24.1485	20.0535	19.8165	1.27643	2.05501	5.13131	5.57592	-0.00629279	0.607227	2.40347	-2.55892	27.3148	27.2922	25.2289	25.2681	27.2563	27.3633	26.0125	26.0543	30.3727	30.5792	24.9044	24.8956	29.8389	29.8986	24.7633	24.7115
P97461	40S ribosomal protein S5;40S ribosomal protein S5, N-terminally processed	Rps5	2.22659	2.68259	5.77641	5.33819	-0.249383	0.278303	2.02194	-0.704499	3.16229	2.639	5.14848	4.16813	-0.603536	-0.217486	1.76561	2.15166	24.844	24.2211	21.5515	22.2356	24.7766	25.4956	21.8755	22.0721	22.7588	22.7751	18.9813	18.2163	22.9715	22.9973	18.1209	17.551	1.29089	2.72618	6.40434	6.50825	0.10477	0.774093	2.27826	-3.56066	30.3714	30.2428	27.5977	27.5642	30.1679	30.2368	28.9189	28.904	34.5176	34.5566	28.0119	28.0458	33.7624	33.7636	27.3387	27.3786
Q8BG05	Heterogeneous nuclear ribonucleoprotein A3	Hnrnpa3	2.22455	2.29587	5.5307	4.31809	0.0984371	-0.478128	2.66545	-0.892107	2.6125	1.96907	5.53041	2.6742	0.180749	-1.59019	2.64134	0.870399	27.4341	27.3373	25.4206	25.4126	27.327	27.0829	24.5942	24.5907	24.7578	24.7309	22.0316	22.1087	26.6025	26.0666	20.7834	20.8249	1.83659	2.62268	5.531	5.96198	0.0161253	0.633932	2.68956	-2.65461	31.3266	31.3848	28.6975	28.7685	31.2774	31.4017	29.5121	29.4938	34.5811	34.675	28.6972	28.635	33.9981	33.9902	28.5055	28.4208
P80315	T-complex protein 1 subunit delta	Cct4	2.22107	2.796	4.58501	4.9927	-0.239892	0.154584	1.95812	-0.195206	2.75416	2.97606	3.61484	4.8898	-0.341269	0.45481	1.32148	2.11756	24.9792	24.5431	21.6	21.9702	25.1332	25.0717	22.4284	22.268	23.417	23.4623	18.8787	18.221	23.1883	22.7814	19.3924	19.3476	1.68799	2.61593	5.55519	5.09561	-0.138515	-0.145642	2.59476	-2.50798	29.9896	30.0106	27.3462	27.4221	30.084	30.1932	28.401	28.5003	32.5045	32.4974	27.3887	27.422	32.675	32.6182	27.0635	27.1193
Q60597	2-oxoglutarate dehydrogenase, mitochondrial	Ogdh	2.21549	2.92292	5.28187	5.03475	-0.395466	-0.456394	2.32231	-0.166493	2.18159	3.35636	5.59378	5.21375	-0.437742	-1.09052	1.5968	0.944022	22.0828	22.3557	17.4128	20.3131	22.8631	22.451	20.5215	20.4294	20.9714	20.2736	14.7958	16.0217	22.063	21.363	14.8682	17.3703	2.24938	2.48948	4.96996	4.85576	-0.35319	0.177736	3.04782	-1.27701	28.0972	28.0799	25.5213	25.6768	28.4491	28.4343	26.1569	26.2279	29.8376	29.9554	24.9784	25.103	29.7377	29.6998	24.8036	24.6939
P63276	40S ribosomal protein S17	Rps17	2.21248	2.04897	4.67234	4.54971	-0.344503	-0.338605	2.03478	-0.586747	2.91702	2.1038	3.68333	3.84456	-0.328076	-0.687226	1.82146	1.46231	24.4567	24.2469	22.3182	22.1777	24.7974	24.5624	21.8273	21.6984	22.5772	22.4834	18.6053	18.7663	23.163	23.2721	19.4997	19.5687	1.50794	1.99415	5.66135	5.25486	-0.360929	0.0100172	2.24811	-2.63581	28.2646	28.2743	26.2456	26.305	28.5643	28.6965	27.1945	27.0504	31.2696	31.2828	26.008	26.0347	31.2875	31.2449	25.695	25.5147
Q91VI7	Ribonuclease inhibitor	Rnh1	2.20831	1.7499	4.4163	4.16201	-0.480119	-0.00572303	1.79433	-0.0361918	2.9387	1.63218	3.38666	3.71418	-0.623482	0.0288219	1.75341	2.40572	21.8914	21.8048	20.1187	20.3132	21.8044	23.1388	19.564	19.5018	19.8818	20.3076	16.2567	16.5044	21.3788	18.753	16.7221	16.6363	1.47793	1.86761	5.44594	4.60983	-0.336755	-0.040268	1.83525	-2.4781	25.8429	25.9365	24.1438	23.9004	26.1214	26.3315	24.7908	24.7063	28.7562	28.5724	24.0882	24.0207	28.733	28.6761	23.3631	23.1541
P32067	Lupus La protein homolog	Ssb	2.20674	2.11444	4.42757	4.53265	-0.0175537	-0.120754	1.83036	-1.02744	2.92052	2.17822	3.69605	3.55609	-0.147915	-0.981293	1.55498	0.721602	23.7875	23.693	21.2601	21.864	24.2387	23.5377	21.3456	20.5897	22.2493	22.1213	18.6278	18.6305	23.0659	23.2672	19.508	19.433	1.49297	2.05067	5.15909	5.5092	0.112807	0.739785	2.10574	-2.77649	28.1689	28.3203	26.2655	26.1224	28.0669	28.1966	26.6565	26.6212	31.6702	31.6259	26.1295	26.1482	30.9638	30.8527	25.732	25.7663
Q9Z1Z2	Serine-threonine kinase receptor-associated protein	Strap	2.20341	2.22215	4.8421	4.21509	-0.455877	-0.525967	1.51366	-1.08967	3.37278	2.16352	4.18625	3.3637	-0.983214	-0.958293	1.10698	1.1319	22.5726	22.9024	20.5004	20.6476	23.8271	23.6143	20.3243	20.3716	21.5456	21.7154	18.6065	17.9271	22.95	22.2277	18.4049	18.4003	1.03403	2.28077	5.49795	5.06649	0.0714605	-0.0936401	1.92034	-3.31125	26.5037	26.3198	24.1438	24.1181	26.383	26.2975	25.3868	25.2257	29.4954	29.6203	24.4851	24.4977	29.6099	29.6932	24.2409	24.0662
Q9EPL8	Importin-7	Ipo7	2.19554	2.53017	4.4365	4.91718	-0.257111	-0.0856242	2.12147	-0.0817489	3.45993	2.68734	3.6727	5.08496	-0.686538	-0.212873	1.81905	2.29272	22.7783	22.0871	19.7197	19.771	23.1786	23.0599	19.9805	19.3381	20.2897	20.9376	13.7752	17.2822	21.083	20.57	17.3828	16.9248	0.93115	2.37301	5.20029	4.74941	0.172315	0.041625	2.42388	-2.45622	26.7578	26.7564	24.3645	24.4037	26.6019	26.5677	25.6809	25.6264	29.1029	29.0624	24.3598	24.3066	28.989	29.0931	23.9443	23.7372
O09167	60S ribosomal protein L21	Rpl21	2.19191	2.44033	5.77865	5.08908	-0.303736	-0.283095	1.98838	-1.17852	2.91721	1.70693	5.16558	3.80309	-0.540936	-0.96811	1.37949	0.952319	24.882	24.7937	23.1713	23.0905	25.2775	25.4801	22.4985	22.4247	23.4304	23.4863	19.4215	19.889	25.0682	23.7848	19.1478	19.374	1.46661	3.17372	6.39172	6.37507	-0.0665374	0.401921	2.59726	-3.30935	30.5793	30.6343	27.4673	27.3988	30.7043	30.6423	29.2685	29.145	34.3947	34.3744	27.9884	28.0307	34.0302	33.9351	27.5844	27.5975
Q9CYI4	Putative RNA-binding protein Luc7-like 1	Luc7l	2.18198	2.10702	4.29716	4.11115	0.555524	-0.310603	2.53133	0.110405	2.36658	2.76824	4.92963	5.11271	1.63095	-0.0660172	2.87557	1.1786	22.5584	22.7354	19.9441	19.8132	21.0651	20.9668	18.8144	18.4843	19.7099	19.8328	14.3148	15.0025	19.2257	20.449	14.3228	15.4926	1.99738	1.44581	3.66469	3.10959	-0.519905	-0.55519	2.18708	-0.957794	25.9232	26.0979	24.5737	24.5558	26.5307	26.5301	24.4692	24.5969	26.8157	27.0504	23.8048	23.8421	27.503	27.4734	23.803	23.8441
Q922R8	Protein disulfide-isomerase A6	Pdia6	2.17924	2.90197	3.30272	4.95855	-0.692819	1.20402	1.42419	0.938573	3.39049	3.46982	1.43791	5.15219	-1.45011	2.21903	0.797423	4.46656	22.0816	21.432	18.2809	18.2931	23.5336	22.8803	19.9414	19.6915	20.7147	21.2041	17.1346	14.4798	18.9494	18.5314	17.1233	17.4817	0.967983	2.33411	5.16754	4.76491	0.0644748	0.189018	2.05095	-2.58942	27.1433	26.8742	24.8187	24.5306	26.8547	27.0339	25.9786	25.974	29.6657	29.7797	24.9529	24.9627	29.56	29.5074	24.4611	24.2712
Q9WVA3	Mitotic checkpoint protein BUB3	Bub3	2.17899	2.37063	4.88427	4.57541	-0.0774842	-0.484247	2.55192	-0.389936	3.10447	2.45385	4.47726	4.08063	-0.283352	-1.31621	2.68841	1.65555	23.2714	23.0999	20.5313	20.9322	23.4241	23.5138	20.4884	20.2406	20.364	20.6304	17.6547	15.1785	22.1201	21.5067	17.4065	17.2658	1.25352	2.28742	5.29128	5.07019	0.128384	0.347712	2.41544	-2.43543	26.9952	26.8557	24.6687	24.6073	26.794	26.8	25.5617	25.5253	29.5812	29.5791	24.5296	24.4904	29.2619	29.203	23.9678	23.9145
P14206	40S ribosomal protein SA	Rpsa	2.17869	2.51844	5.50018	4.49425	-0.295046	-0.514326	2.24443	-0.833293	3.0128	2.35264	4.88721	3.27161	-0.396807	-1.13517	2.29687	1.55852	26.1028	26.0626	23.714	23.7462	26.6072	26.3519	23.4785	23.455	23.6665	23.9052	20.4065	20.6219	25.2559	24.5861	20.0215	20.0461	1.34458	2.68425	6.11314	5.71688	-0.193285	0.106515	2.19198	-3.2251	29.0079	29.273	26.4621	26.4504	29.3089	29.3586	27.9792	27.9992	32.6594	32.6714	26.9731	26.9239	32.5329	32.5848	26.4082	26.4833
P29341	Polyadenylate-binding protein 1	Pabpc1	2.1775	2.28982	3.80374	5.75357	-0.484956	1.70198	1.80675	0.908468	3.59456	1.65668	1.22894	5.33671	-1.27903	2.87752	1.14561	5.30216	22.8634	23.3002	21.2866	21.5636	24.5102	24.2114	20.4987	21.0338	21.6177	22.2546	19.1198	14.0791	19.1697	18.9476	17.8306	17.8289	0.760434	2.92297	6.37853	6.17043	0.309121	0.526439	2.46789	-3.48523	29.0837	29.1553	26.1491	26.244	28.8056	28.8152	28.0112	28.0887	32.7828	32.8613	26.668	26.6353	32.3338	32.2574	25.9564	25.8778
P56959	RNA-binding protein FUS	Fus	2.17634	1.62552	5.49737	3.30189	0.0639386	-0.771825	2.00323	-0.581201	2.40874	1.54104	7.07541	3.10645	0.362934	-1.22622	1.86944	0.280278	26.7689	26.4745	25.1137	25.0477	26.312	26.2056	23.7609	23.9391	24.7344	24.7702	21.42	21.8716	26.1067	25.8503	19.1532	18.653	1.94393	1.71001	3.91933	3.49734	-0.235057	-0.317425	2.13702	-1.44268	27.7204	27.7983	26.0248	26.0739	28.0092	27.9795	26.0415	26.0594	29.0043	29.235	25.6148	25.6299	29.4335	29.4406	25.4053	25.6301
P47915	60S ribosomal protein L29	Rpl29	2.1717	2.74814	4.08917	4.71328	0.0583761	1.29999	1.95861	0.417516	3.36384	2.62722	2.32659	3.86117	-0.132407	2.48832	1.45681	4.07753	25.7063	25.3535	23.1511	22.6542	25.7454	25.5791	22.7835	21.8134	24.1664	23.9797	19.9537	20.4701	18.3905	24.779	19.2897	19.2266	0.979561	2.86905	5.85175	5.5654	0.249159	0.111654	2.4604	-3.2425	28.1705	28.0946	25.2102	25.3167	27.8491	27.9176	27.0227	26.7849	31.2373	31.2378	25.7287	25.6155	31.1011	31.1506	25.3155	25.2327
Q8K411	Presequence protease, mitochondrial	Pitrm1	2.16901	2.87771	4.61496	3.77681	-0.389569	-0.482131	2.17336	-0.370744	3.09651	3.13887	3.96954	2.65054	-0.985884	-1.28214	2.08534	1.78908	21.2688	20.8493	17.0958	18.7446	22.7112	21.3787	18.9851	18.9117	19.5978	18.3497	15.472	17.1743	19.8396	20.6722	16.2432	16.3294	1.24151	2.61655	5.26038	4.90308	0.206745	0.317879	2.26137	-2.53057	26.7137	26.715	24.0736	24.1221	26.3671	26.6482	25.2829	25.2493	29.3546	29.3575	24.4261	24.4799	29.0879	28.9885	23.7878	23.7678
P62270	40S ribosomal protein S18	Rps18	2.16483	2.1674	5.30049	4.95891	-0.320361	-0.114442	2.03317	-0.721499	2.67006	1.85405	4.47969	3.99664	-0.389071	-0.468726	1.50601	1.42635	25.6326	25.7229	23.9528	23.6946	25.9583	26.1754	23.3729	23.4206	24.1544	24.1891	20.1168	20.2335	24.6497	24.6313	20.1636	20.158	1.6596	2.48074	6.12128	5.92118	-0.25165	0.239843	2.56033	-2.86935	29.6392	29.7109	27.1749	27.2138	29.9643	29.8891	28.2418	28.2924	32.9963	33.0755	27.0802	27.1492	32.769	32.8232	26.6816	26.6679
P60867	40S ribosomal protein S20	Rps20	2.15949	2.66939	5.26297	4.96358	-0.217978	0.0360098	2.12863	-0.562141	3.18905	2.53329	4.07907	4.03764	-0.401167	0.0687885	1.89061	2.36056	25.108	25.1466	22.2519	22.9361	25.5919	25.4651	22.2262	22.4527	23.2341	23.2393	19.4542	18.9439	22.677	23.6588	19.1664	19.0113	1.12994	2.8055	6.44688	5.88952	-0.034789	0.00323115	2.36665	-3.48484	28.9248	28.8507	25.9563	26.2082	28.8925	28.9526	27.8075	27.7777	32.4682	32.353	26.5815	26.4607	32.3525	32.4623	26.1914	25.7297
P62754	40S ribosomal protein S6	Rps6	2.15897	2.77324	5.76804	5.17068	-0.16678	-0.0372846	2.22141	-0.940643	3.01668	2.4499	5.03449	3.75826	-0.385065	-0.666546	1.88361	1.60213	25.6273	25.3571	23.0846	23	25.9743	25.7803	22.7362	22.985	23.588	23.6292	19.9023	19.7983	24.4171	24.1331	19.1048	19.3765	1.30127	3.09658	6.50159	6.5831	0.0515042	0.591977	2.55921	-3.48342	30.1864	30.2281	27.1453	27.076	30.121	30.1905	28.8001	28.9088	34.1394	34.3229	27.6161	27.68	33.6234	33.655	27.1219	27.1533
P62911	60S ribosomal protein L32	Rpl32	2.15489	2.77602	4.92751	4.94983	-0.0768498	0.191151	2.00554	-0.740436	2.87624	2.68643	4.25533	3.87169	0.0553589	-0.267234	1.69705	1.37446	23.8536	23.8503	21.0124	21.3187	23.9594	23.6337	20.9211	20.9196	22.2098	22.1	18.1679	18.3985	22.6176	22.2267	18.178	18.1556	1.43354	2.86562	5.59969	6.02796	-0.209058	0.649536	2.31404	-2.85533	28.3001	28.0548	25.2153	25.4082	28.4357	28.3373	26.9583	26.9475	31.8495	31.9331	25.8943	25.8325	31.2703	31.2133	25.6657	25.6185
P84104	Serine/arginine-rich splicing factor 3	Srsf3	2.15101	1.82735	5.107	4.3662	0.0832134	0.388532	1.76054	-0.618283	2.52317	1.59383	4.87985	3.36411	0.320116	0.0312681	1.69876	1.40991	25.643	25.4483	23.8584	24.0453	25.2654	25.1856	22.6119	22.7929	23.8452	23.8486	20.467	20.4986	23.7343	23.8969	18.8133	19.0582	1.77884	2.06087	5.33415	5.36829	-0.153689	0.745797	1.82232	-2.64648	29.4053	29.3408	27.2833	27.3411	29.6185	29.4349	27.77	27.7258	33.0009	32.8371	27.5465	27.5549	31.9934	32.353	26.7406	26.9375
Q6PDM2	Serine/arginine-rich splicing factor 1	Srsf1	2.14933	1.86975	5.53687	4.18312	0.460211	-0.335773	1.72679	-1.55921	2.46727	1.7373	5.92034	3.38619	0.867342	-0.811598	1.77453	0.0955925	26.7451	26.4578	24.8564	24.8718	25.6697	25.7985	23.2916	23.2421	24.813	24.8408	21.3937	21.4877	25.9066	25.3704	19.4025	20.0338	1.83139	2.00221	5.1534	4.98004	0.0530791	0.140052	1.67905	-3.21402	30.1906	30.244	28.2279	28.2023	30.1306	30.1979	28.3105	28.3552	33.4561	33.5805	28.5067	28.5698	33.3673	33.3892	28.2134	28.2363
Q99KP6	Pre-mRNA-processing factor 19	Prpf19	2.14909	2.40289	5.11709	5.76256	-0.00895306	0.522229	1.90165	-0.563957	2.66909	2.24744	4.50738	5.53154	-0.0519209	0.112777	1.41433	1.57903	24.2591	24.3625	21.9371	22.1896	24.3552	24.3702	21.7517	21.6355	22.6606	23.1324	16.6831	18.0467	23.1725	22.3949	18.3025	18.2501	1.62908	2.55834	5.72679	5.99357	0.0340148	0.931682	2.38896	-2.70694	29.6604	29.6704	27.1214	27.0927	29.622	29.6408	28.02	27.9846	33.2147	33.3253	27.2622	27.2906	32.3713	32.3053	26.6348	26.5883
E9Q557	Desmoplakin	Dsp	2.14341	3.91172	3.74659	2.43447	1.69439	-0.386145	3.4587	0.158461	2.16064	3.77914	3.23426	2.42953	3.15796	1.17231	3.20506	1.21941	25.7936	25.6989	21.9174	22.0168	22.6706	22.506	20.4403	20.415	22.5961	22.4863	20.0427	20.1807	21.5929	21.1449	18.0983	18.171	2.12618	4.0443	4.25892	2.43941	0.230821	-1.9446	3.71235	-0.902488	30.0532	30.0465	26.0129	25.9982	29.7608	29.8772	27.633	27.7527	28.7287	28.8251	26.3079	26.3671	30.75	30.693	26.4415	26.4837
P35700	Peroxiredoxin-1	Prdx1	2.14224	2.82989	4.60195	4.03557	-0.178805	-0.500998	2.26732	-0.638282	3.24124	2.82947	3.14631	2.90433	-0.616735	-0.776015	2.24716	2.08788	24.8044	24.73	21.9177	21.9578	25.462	25.3059	22.2097	22.0756	22.4361	22.6039	19.515	19.7164	23.5418	23.0503	19.9863	20.3132	1.04323	2.83031	6.05758	5.16681	0.259125	-0.225981	2.28747	-3.36445	28.8798	28.7695	25.9976	25.9911	28.5253	28.6058	27.4594	27.5852	31.7956	31.6124	26.5311	26.5433	31.9412	31.9188	25.9394	25.8054
Q8BP47	Asparagine--tRNA ligase, cytoplasmic	Nars	2.14194	2.14173	4.24734	3.69226	-0.147832	-0.174758	2.04891	-0.270352	2.38653	2.08015	3.26379	2.79984	-0.124935	-0.13836	1.65591	1.64248	23.8124	23.6852	21.9735	21.3638	23.9206	23.8269	21.491	21.4834	21.7556	22.4301	19.0371	19.549	22.4931	21.9694	18.8083	19.1267	1.89735	2.20331	5.23089	4.58468	-0.170728	-0.211157	2.44192	-2.18319	28.3993	28.2699	26.0944	26.1681	28.5173	28.4933	26.615	26.6009	30.2954	30.6593	25.8488	25.9365	30.6905	30.6865	25.4869	25.4283
Q9D1M0	Protein SEC13 homolog	Sec13	2.12818	2.90157	4.61546	5.44757	-0.227602	0.675527	1.76535	0.0412994	2.73612	2.46727	3.26908	5.64079	0.288211	0.745377	1.71192	2.16909	23.5707	22.1176	20.4816	20.272	22.3903	22.7215	20.0465	19.593	21.1881	21.0763	15.8886	15.0942	22.4614	18.3123	16.9805	17.255	1.52023	3.33586	5.96185	5.25435	-0.743414	0.605677	1.81877	-2.08649	24.094	23.6195	20.9251	20.1166	24.4243	24.776	23.0459	23.1139	27.0605	27.5241	22.0047	22.0712	26.7125	26.6607	20.1017	21.3478
Q7TPR4	Alpha-actinin-1	Actn1	2.12564	2.86957	4.17883	4.88437	-0.138001	0.853421	1.98532	0.00600375	2.27198	2.63073	2.24041	3.82728	-0.250125	1.22043	1.11905	2.5896	24.0816	23.9094	21.2286	21.5009	24.1563	24.3349	21.9554	21.9919	22.7694	22.9835	19.09	19.0084	21.1951	22.1169	19.4516	19.3796	1.9793	3.1084	6.11726	5.94147	-0.0258761	0.486408	2.85159	-2.5776	31.1949	31.1977	28.0873	28.0885	31.2128	31.2315	29.219	29.2667	34.2309	34.3415	28.3167	28.3728	33.7962	33.8034	27.724	27.6411
Q8VEK3	Heterogeneous nuclear ribonucleoprotein U	Hnrnpu	2.12399	2.4374	5.48654	4.72548	0.312463	0.164159	2.44793	-0.766904	2.18289	2.1187	5.42727	3.3179	0.623432	-0.606784	1.95761	0.727389	26.8183	26.6875	24.6097	24.6586	26.1602	26.0986	23.9503	23.9428	24.7502	24.8403	21.4054	21.5493	25.6396	25.1645	19.8731	20.0764	2.06509	2.7561	5.54582	6.13305	0.00149332	0.935103	2.93825	-2.2612	32.4233	32.3897	29.652	29.6488	32.4072	32.4028	30.3101	30.3697	35.541	35.6616	29.46	29.4764	34.6666	34.6657	29.1212	29.1196
P62317	Small nuclear ribonucleoprotein Sm D2	Snrpd2	2.12251	1.59231	4.67067	3.90007	-0.0780501	-0.0618582	1.22793	-0.866179	2.5526	1.69196	4.88413	3.57953	0.0513401	-0.609632	1.16376	0.502788	23.9993	24.208	22.4612	22.3621	24.1667	23.9379	21.6091	21.3903	22.9354	22.9443	19.3563	19.3644	23.7624	23.3366	18.5302	18.8006	1.69242	1.49266	4.4572	4.2206	-0.20744	0.485915	1.2921	-2.23515	26.8936	26.8072	25.4503	25.2651	27.0616	27.054	25.4052	25.3257	29.7941	29.7637	25.4882	25.6283	29.3344	29.2516	24.8674	24.8042
P47963	60S ribosomal protein L13	Rpl13	2.11996	2.75977	5.59766	5.5572	-0.107906	0.279038	2.14728	-0.869378	3.1607	2.21741	4.33377	4.30719	-0.464417	-0.00658035	1.68052	2.13836	25.7437	25.6692	23.3912	23.5868	26.2435	26.0982	23.0488	22.9715	23.9772	24.0747	19.8169	19.6205	23.7009	24.3641	19.729	19.6685	1.07922	3.30213	6.86155	6.80721	0.248605	0.564656	2.61405	-3.87711	31.311	31.2728	27.9485	28.031	31.0384	31.0481	29.9425	29.9856	35.4383	35.5317	28.6366	28.7191	34.9353	34.9055	28.0722	28.0455
P62908	40S ribosomal protein S3	Rps3	2.1197	2.56235	5.59053	4.82038	-0.191483	-0.463635	2.31108	-0.996188	2.93776	2.15257	4.58931	3.57052	-0.409964	-1.06397	2.12723	1.47322	25.4335	25.2356	23.1814	23.1825	25.7982	25.6908	22.8851	22.7284	23.2228	23.1917	19.5632	19.7103	24.5699	23.9726	19.6326	19.7313	1.30164	2.97213	6.59174	6.07023	0.0269972	0.136702	2.49493	-3.4656	30.5633	30.4863	27.5346	27.5708	30.4617	30.5339	29.182	29.2103	34.1065	34.0938	28.0004	28.0593	33.9675	33.9594	27.3869	27.3564
Q6ZWN5	40S ribosomal protein S9	Rps9	2.11453	2.70988	5.58691	5.01315	-0.108433	-0.150913	2.25912	-0.889599	2.92398	2.14216	4.73178	3.81382	-0.327333	-0.580058	1.95157	1.69884	25.4887	25.3779	23.2931	23.2892	25.788	25.7332	22.8837	22.7896	23.4329	23.5306	19.4669	19.8689	24.1618	23.9618	19.3907	19.2692	1.30507	3.27761	6.44204	6.21247	0.110467	0.278232	2.56666	-3.47804	30.4316	30.4051	27.1204	27.1611	30.2835	30.3322	29.0144	28.9912	34.034	34.0943	27.8928	27.8105	33.7553	33.8165	27.3705	27.3172
Q6PFR5	Transformer-2 protein homolog alpha	Tra2a	2.11197	1.67331	5.39249	4.47535	0.108882	0.0059711	1.64003	-1.31869	2.22676	1.16544	5.89381	3.23909	0.222736	-0.880159	1.33209	0.229196	24.7318	24.5909	23.4928	23.499	24.4122	24.4651	22.1886	22.2352	23.3762	23.2824	19.9695	20.2109	24.3553	24.0636	18.2651	18.3662	1.99717	2.18119	4.89117	5.71162	-0.00497291	0.892102	1.94796	-2.86658	28.212	28.1541	25.9743	26.0293	28.1852	28.1909	26.1309	26.2508	31.9108	31.9826	26.1894	26.2808	30.9558	31.1534	26.0892	26.2376
Q61176	Arginase-1	Arg1	2.10647	4.00058	4.266	1.93419	1.56068	-1.72643	3.42372	-0.822042	1.74786	5.12953	4.79721	1.95109	4.18181	-1.47031	4.92492	-0.727199	24.9873	24.7865	19.611	19.9037	20.6424	20.7677	18.9042	19.0102	19.9712	19.9527	18.0293	17.9924	22.2568	20.6077	16.9172	16.3529	2.46508	2.87163	3.7348	1.9173	-1.06045	-1.98255	1.92251	-0.916886	25.8952	26.0677	23.1915	23.0282	27.0174	27.0664	24.4979	24.6558	25.7786	26.1739	24.1527	23.9651	27.8825	28.0351	24.1082	24.3398
P62267	40S ribosomal protein S23	Rps23	2.10498	2.28411	5.31117	5.08991	-0.478859	0.0488692	1.96615	-0.753809	2.61519	1.87768	4.31909	3.68445	-0.746107	-0.514288	1.35868	1.5905	25.164	24.8437	23.0474	23.205	25.7432	25.7567	23.2371	23.0324	23.5232	23.7672	19.985	19.9364	24.3024	24.0165	19.7053	19.9755	1.59476	2.69053	6.30326	6.49538	-0.21161	0.612026	2.57362	-3.09812	29.7602	29.8979	27.0973	27.1798	30.0554	30.0259	28.4137	28.4781	33.7312	33.7705	27.2902	27.2206	33.0868	33.1908	26.8812	26.7898
Q9DBS1	Transmembrane protein 43	Tmem43	2.10468	3.95988	6.96057	7.17841	1.51485	1.45645	0.376833	-2.08138	3.52571	5.39749	8.41388	9.55718	2.63076	2.71969	-1.27734	-1.18841	23.5878	23.3092	17.8936	18.2084	19.9417	21.6937	17.125	17.4591	24.7025	24.7491	13.9695	16.3678	22.0558	21.9565	13.4471	13.7375	0.683653	2.52227	5.50726	4.79963	0.398936	0.193218	2.03101	-2.97434	25.7177	25.5652	23.5166	22.7218	25.4012	25.0838	24.4671	24.6507	28.5409	28.2793	23.6356	23.5853	28.1596	28.2742	22.6707	22.7486
P14115	60S ribosomal protein L27a	Rpl27a	2.10051	2.49355	5.58564	5.51549	-0.269001	0.176666	1.8295	-0.888761	2.70072	2.0046	5.22919	4.70314	-0.37599	-0.315363	1.29615	1.35677	24.6162	24.5931	22.5239	22.6762	25.0574	24.9039	22.3287	22.2311	23.1836	23.4334	18.6527	18.558	23.6645	23.5832	18.2848	18.5045	1.50031	2.98249	5.94209	6.32785	-0.162011	0.668694	2.36285	-3.1343	29.7982	29.9431	26.9719	26.8044	29.9595	30.1058	28.6207	28.444	33.7276	33.9437	27.5118	27.5038	33.2249	33.109	27.1965	27.2532
P25444	40S ribosomal protein S2	Rps2	2.09327	2.71187	5.30891	5.01468	-0.0291704	-0.0961954	2.28789	-0.844857	2.82849	2.32872	4.21366	3.89793	-0.173487	-0.497143	2.07101	1.74736	25.8884	25.7906	23.4609	23.5606	25.9755	26.0504	23.12	23.249	23.7691	23.7679	19.8364	19.9047	24.3134	24.2178	20.0506	20.0533	1.35804	3.09503	6.40416	6.13144	0.115146	0.304752	2.50476	-3.43707	29.8795	29.9312	26.8689	26.7518	29.7719	29.8086	28.4231	28.4413	33.4676	33.5965	27.3732	27.428	33.2035	33.2511	26.8695	26.7767
Q8BL97	Serine/arginine-rich splicing factor 7	Srsf7	2.08579	1.8371	5.27218	3.91302	0.39381	-0.271466	2.06684	-1.16955	2.20468	1.56383	5.51708	2.6838	0.711349	-0.917336	1.98607	0.357383	26.3842	26.2709	24.6392	24.8883	25.6207	25.6118	23.4641	23.3589	24.3005	24.3825	21.6582	21.6572	25.5821	24.9356	19.687	19.7965	1.9669	2.11037	5.02728	5.14224	0.0762696	0.374404	2.14762	-2.69649	30.5325	30.4834	28.3848	28.4103	30.4582	30.4051	28.4423	28.4872	33.5434	33.4617	28.4007	28.3198	33.1715	33.0848	28.0751	28.1266
Q3THS6	S-adenosylmethionine synthase isoform type-2	Mat2a	2.08496	2.53623	3.56623	4.03739	-0.492395	0.427006	1.74367	0.170002	2.6244	2.86231	1.59267	3.08864	-0.685879	0.893105	1.57199	3.15097	22.1704	22.2884	18.1661	20.5681	23.0955	22.735	20.2372	20.3445	20.5673	20.7476	16.84	18.2975	21.44	18.0887	17.964	18.3793	1.54551	2.21015	5.53978	4.98614	-0.298912	-0.0390934	1.91536	-2.81096	26.6777	26.7736	24.6153	24.4157	26.9719	27.0773	25.3993	25.5588	29.7493	29.8436	24.8499	24.7707	29.8646	29.8065	24.2846	24.3069
P27659	60S ribosomal protein L3	Rpl3	2.07834	2.79709	5.6074	5.64379	-0.125626	0.296813	2.24729	-0.680862	3.18183	2.40524	4.50244	4.5864	-0.57528	-0.0833483	1.90609	2.39803	25.5916	25.5631	23.1538	23.1905	26.169	26.1363	22.9745	22.9671	23.7908	23.5517	18.9716	19.1981	23.3836	24.1256	19.1498	19.3545	0.974859	3.18895	6.71237	6.70118	0.324028	0.676975	2.58849	-3.75975	30.5221	30.5257	27.3143	27.3555	30.1988	30.2009	29.1869	29.2631	34.5859	34.6873	27.9162	27.9547	33.9596	33.9596	27.3013	27.1932
P62751	60S ribosomal protein L23a	Rpl23a	2.076	2.17987	5.53362	5.24311	-0.299372	0.00937937	1.74066	-1.10421	2.9466	1.67818	4.80721	4.17898	-0.650787	-0.51405	0.98214	1.11888	24.0711	24.2955	22.5418	22.4685	24.9339	24.7343	22.0743	21.7007	23.0695	23.3329	18.9117	19.1327	24.121	23.3095	18.7765	19.0395	1.2054	2.68157	6.26002	6.30724	0.052044	0.532809	2.49918	-3.32729	28.802	28.7484	26.1107	26.0765	28.653	28.7933	27.5256	27.5099	32.5224	32.644	26.247	26.3051	32.0512	32.0497	25.7529	25.8279
P83882	60S ribosomal protein L36a	Rpl36a	2.07503	1.8729	4.94561	4.60319	-0.528544	0.406728	1.49509	-0.552161	2.44533	1.59689	4.43106	3.24134	-0.330267	-0.155993	1.02465	1.19893	24.4667	24.1242	22.6358	22.7613	24.5624	24.6891	22.1296	22.2312	23.1887	23.3529	20.1938	19.8651	22.9344	23.9191	19.0469	18.9446	1.70474	2.1489	5.46015	5.96504	-0.726821	0.969448	1.96552	-2.30325	27.5435	27.1014	25.171	25.1761	27.9975	28.101	26.3442	26.3449	31.2108	31.4331	25.2995	25.4144	30.4639	30.2412	24.8553	24.9294
Q9Z2X1	Heterogeneous nuclear ribonucleoprotein F;Heterogeneous nuclear ribonucleoprotein F, N-terminally processed	Hnrnpf	2.07288	2.35925	5.23169	4.9565	0.0254658	-0.105238	2.10251	-1.13771	2.5703	2.198	4.67254	3.69397	0.0845938	-1.08302	2.03553	0.867916	25.5691	25.6576	23.4286	23.4021	25.5513	25.5062	22.9401	22.9768	23.6759	23.4797	20.0561	19.7115	24.888	24.4336	19.9484	20.0282	1.57546	2.5205	5.79085	6.21903	-0.0336623	0.872548	2.16948	-3.14333	29.5692	29.633	26.9898	27.1715	29.5818	29.6877	28.0543	28.0643	33.5974	33.7039	27.364	27.4992	32.7126	32.8436	27.0784	26.8962
Q60930	Voltage-dependent anion-selective channel protein 2	Vdac2	2.07161	3.93661	7.51112	7.09557	0.112591	0.384491	0.158709	-2.25591	3.80045	5.07932	9.29343	8.81811	-0.576171	0.297415	-2.11184	-1.23826	21.8045	22.7665	17.0817	17.3307	22.8471	22.8763	19.0477	19.0748	24.3255	24.4692	15.2718	15.8867	24.1993	24.0006	14.3766	15.2365	0.342769	2.7939	5.72881	5.37303	0.801354	0.471567	2.42926	-3.27355	27.518	27.4465	24.7559	24.6208	26.5664	26.7954	26.3917	26.2846	30.4069	30.4451	24.9999	25.1061	29.8722	30.0368	24.3487	24.1026
P62320	Small nuclear ribonucleoprotein Sm D3	Snrpd3	2.06563	1.62551	5.15948	4.28412	-0.0642307	-0.0775111	1.38411	-1.00149	2.6506	1.68892	5.60442	3.8236	-0.0688086	-0.687231	1.1306	0.512179	24.1109	24.1638	22.4879	22.409	24.2827	24.1296	21.52	21.5912	23.0653	22.9482	19.0204	19.346	23.9244	23.4636	18.1863	17.9928	1.48066	1.5621	4.71455	4.74464	-0.0596529	0.532209	1.63762	-2.51517	27.6952	27.6665	26.0527	26.1848	27.8182	27.6628	26.2385	26.2812	30.6462	30.9296	26.0352	26.0513	30.1593	30.3521	25.4928	25.5895
Q9D1R9	60S ribosomal protein L34	Rpl34	2.06278	2.58481	5.68123	6.6348	-0.353782	-0.0971001	1.97388	-0.924084	2.92398	2.40354	5.36784	6.9603	-0.400619	-0.886878	1.82919	1.34293	24.0567	24.5735	21.736	22.0871	24.2713	25.1601	22.1451	21.4384	22.5875	22.3843	16.4091	14.6421	24.0539	22.6916	18.0925	17.9174	1.20159	2.76608	5.99462	6.3093	-0.306946	0.692678	2.11858	-3.1911	28.9423	28.8875	26.0559	26.2418	29.2377	29.206	27.9892	28.0514	33.0203	33.191	26.8124	26.7803	32.3993	32.4266	26.4897	26.347
P60122	RuvB-like 1	Ruvbl1	2.06228	2.60365	4.92211	4.45964	-0.0767487	-0.07912	1.74662	-0.955782	2.40918	2.74149	4.31331	3.51921	0.0488234	-0.590175	1.4487	0.809707	22.8871	22.589	19.934	20.0591	23.1071	22.2713	20.4828	20.0773	20.9962	21.5824	17.8654	17.6748	22.3629	21.3961	17.8361	17.2963	1.71538	2.46581	5.53091	5.40006	-0.202321	0.431935	2.04453	-2.72127	27.2968	27.2982	24.739	24.9243	27.5226	27.4771	25.7563	25.8125	30.6269	30.6791	25.2297	25.2762	30.2088	30.2334	24.7628	24.6176
P68040	Guanine nucleotide-binding protein subunit beta-2-like 1;Guanine nucleotide-binding protein subunit beta-2-like 1, N-terminally processed	Gnb2l1	2.06139	2.64001	5.54425	4.68922	-0.00848505	-0.420955	2.37853	-0.99073	2.82543	2.26599	4.5955	3.46486	-0.245061	-1.02655	2.2903	1.50882	26.1897	25.8894	23.6596	23.8875	26.3407	26.2285	23.4267	23.4916	23.7454	23.753	20.105	20.4637	25.0318	24.5197	20.0983	20.2623	1.29736	3.01404	6.493	5.91358	0.228091	0.184636	2.46675	-3.49028	30.1605	30.1464	27.1162	27.1626	29.8715	29.9792	28.5821	28.6739	33.5896	33.6109	27.6381	27.7353	33.3909	33.4404	26.8623	26.9829
Q9CZM2	60S ribosomal protein L15	Rpl15	2.06085	2.13561	5.6547	5.51919	-0.685095	0.196258	1.63484	-0.64608	2.88861	0.970484	4.97141	4.71383	-1.32661	-0.155535	0.886067	2.05714	24.5185	24.7086	23.8184	23.4678	25.9623	25.918	23.1124	22.9907	23.7246	23.7303	19.057	18.9703	23.7781	23.9879	18.9956	18.8276	1.23309	3.30073	6.33799	6.32455	-0.0435808	0.54805	2.38362	-3.3493	30.6921	30.6393	27.3928	27.3371	30.7081	30.7104	29.459	29.4933	34.6121	34.6011	28.264	28.3002	34.0983	34.0188	27.7555	27.6857
Q9JJI8	60S ribosomal protein L38	Rpl38	2.05588	1.90596	4.00617	4.02381	-0.317249	-0.75466	2.12179	-0.644555	2.62994	2.16999	3.0132	3.38974	-0.371526	-1.24335	1.80171	0.929889	24.032	24.1475	21.8197	22.0198	24.4825	24.44	21.9163	21.7464	22.1793	22.3968	18.9934	18.8032	23.7995	23.2633	20.4857	20.5507	1.48182	1.64193	4.99914	4.65787	-0.262973	-0.265968	2.44186	-2.219	26.779	27.3237	25.4578	25.3611	27.3037	27.325	25.8099	25.8551	29.2977	29.2371	24.5677	24.6513	29.5294	29.5373	24.3969	24.6715
P62855	40S ribosomal protein S26	Rps26	2.04412	2.71181	6.22249	5.00772	-0.288597	0.137922	2.26073	-0.508009	2.69272	2.26256	6.12302	3.62492	-0.537936	-0.111302	1.81846	2.24509	25.8956	24.7544	22.7958	23.3291	25.887	25.8389	23.2386	23.1019	23.4316	23.5815	19.9609	19.8023	23.5695	23.6662	19.9326	15.0571	1.39551	3.16106	6.32197	6.39052	-0.0392577	0.387146	2.703	-3.26111	29.9712	29.8605	26.6391	26.8705	30.0155	29.8947	28.5991	28.5201	33.6499	33.5568	27.1642	27.2615	33.1372	33.2953	26.8931	26.8954
P35980	60S ribosomal protein L18	Rpl18	2.03924	2.82087	5.8909	5.31008	-0.0454	-0.0851662	2.02418	-1.09799	3.03999	2.09917	5.29864	4.45537	-0.330072	-0.459658	1.5511	1.42151	26.186	26.0129	23.9924	24.0081	26.4783	26.3807	23.442	23.3371	24.4698	24.6269	20.0357	20.1502	25.481	24.535	19.5856	19.8331	1.0385	3.54258	6.48315	6.16479	0.239272	0.289325	2.49726	-3.61748	31.2893	31.3588	27.7237	27.8392	31.1105	31.059	30.0548	30.0378	34.9142	35.069	28.8211	28.8325	34.665	34.7395	28.2967	28.1415
Q8BTI8	Serine/arginine repetitive matrix protein 2	Srrm2	2.03786	1.9019	5.82325	4.91415	0.171843	0.461975	1.7505	-0.964014	2.52545	1.19052	6.10104	3.81903	0.158584	0.0643005	0.931223	0.83694	23.8383	23.5251	22.408	22.5744	23.528	23.5182	21.2011	20.7942	22.8144	22.6866	18.9814	18.8815	23.0233	22.3491	16.698	16.4723	1.55026	2.61328	5.54546	6.00928	0.185103	0.859649	2.56977	-2.76497	28.276	28.1558	25.5994	25.6059	27.9578	28.1039	26.4816	26.4795	31.5926	31.7183	25.6015	25.6908	30.8179	30.7737	25.2619	25.2388
P62996	Transformer-2 protein homolog beta	Tra2b	2.03682	1.7527	5.50307	4.40876	0.106843	-0.0925533	2.0722	-1.03634	2.23353	1.24325	5.60243	2.99925	0.141984	-0.994987	1.865	0.728029	25.7277	25.7581	24.4618	24.5375	25.632	25.5699	23.4169	23.3179	23.8609	23.8948	20.9989	20.7584	25.0879	24.6579	19.2458	19.2951	1.84011	2.26216	5.40371	5.81827	0.0717023	0.809881	2.27939	-2.8007	29.0449	29.0957	26.7861	26.8301	28.9933	29.0039	27.1563	27.1607	32.522	32.6964	26.8035	26.7783	31.7687	31.8298	26.4086	26.3825
P14869	60S acidic ribosomal protein P0	Rplp0	2.03354	2.4915	5.61979	5.14941	-0.198609	-0.211359	2.07628	-0.776409	3.08645	2.57539	4.9285	4.61893	-0.351048	-0.685843	2.18159	1.8468	25.6631	25.5268	22.8571	23.1821	26.0213	25.8708	22.9561	22.763	23.4412	23.3856	18.9912	18.5977	24.2954	23.9031	19.0642	19.2773	0.980643	2.40761	6.31108	5.67989	-0.0461696	0.263125	1.97098	-3.39962	28.968	28.9097	26.5349	26.5276	28.9043	29.0658	28.0133	27.9954	32.6475	32.648	26.9669	26.9689	32.4084	32.3609	26.1267	26.0204
Q04447	Creatine kinase B-type	Ckb	2.02756	2.00902	5.03595	3.61478	-0.339692	-1.2947	4.50745	1.87475	2.61273	1.83464	5.06157	3.87416	-0.322207	-1.8574	4.28521	2.75002	23.1439	23.2603	21.3623	21.3727	23.6429	23.4058	20.856	20.9672	19.2047	18.6291	14.7325	15.353	19.8	21.7486	16.1679	15.2576	1.44239	2.1834	5.01033	3.35539	-0.357177	-0.731992	4.72968	0.999476	27.1844	27.1698	25.1162	24.8713	27.5467	27.5219	26.1224	26.0615	25.7145	25.8912	22.9796	21.9153	26.6055	26.4641	23.6094	19.4396
Q9QYA2	Mitochondrial import receptor subunit TOM40 homolog	Tomm40	2.02719	2.13296	5.20188	4.40668	0.0512007	0.65286	0.111461	-1.51065	3.46843	1.70443	5.42691	4.36582	-0.211579	1.05023	-1.39322	-0.13142	20.6979	20.0563	18.7752	18.5702	21.0203	20.1571	16.2931	17.9474	21.6504	21.8903	17.0896	17.7194	20.8785	20.5618	15.9654	14.6211	0.585949	2.56149	4.97685	4.44755	0.313981	0.255495	1.61615	-2.88989	24.6823	24.1166	21.9733	21.7026	24.1036	24.0673	23.427	23.572	27.122	27.3396	22.5641	23.0025	27.1197	26.8309	22.044	21.953
P62242	40S ribosomal protein S8	Rps8	2.02502	2.59194	5.69654	5.02772	-0.141522	-0.216553	2.24737	-1.11455	2.7256	2.08748	4.79446	3.48165	-0.32395	-1.03173	1.91667	1.20889	25.2985	25.1343	23.044	23.2139	25.6107	25.47	22.8281	22.8014	23.2679	23.3316	19.9019	19.7343	24.5446	24.1184	19.4467	19.6273	1.32444	3.09641	6.59863	6.57378	0.0409049	0.598626	2.57808	-3.43799	30.3648	30.3134	27.2196	27.2659	30.2948	30.3017	28.9429	29.0046	34.29	34.3797	27.7865	27.7356	33.761	33.7114	27.1615	27.1136
Q60865	Caprin-1	Caprin1	2.02389	1.73265	4.87675	5.00934	-0.850362	0.232043	1.94578	0.309421	2.66358	0.816027	4.28481	4.58115	-1.58669	0.164589	1.43086	3.18214	21.761	20.2708	20.0647	20.335	23.0837	22.1214	20.0485	19.8295	20.3838	18.7862	13.8887	16.119	20.8929	17.9479	14.5158	15.7554	1.38421	2.64928	5.46868	5.43752	-0.114038	0.299498	2.46069	-2.56329	27.7146	27.6496	25.0179	25.0477	27.772	27.8203	26.3694	26.4545	30.629	30.6889	25.2179	25.2249	30.3858	30.3331	24.9586	24.8229
P97351	40S ribosomal protein S3a	Rps3a	2.02005	2.71904	5.28523	5.29263	-0.0989922	0.0233712	2.14451	-0.951151	2.88702	2.60262	3.96758	4.14922	-0.296806	-0.39875	1.76337	1.66143	26.061	25.9742	23.4674	23.3626	26.2588	26.3701	23.4693	23.3856	24.0991	24.4094	20.1112	20.0989	24.4037	24.9023	20.7145	20.6563	1.15308	2.83547	6.60288	6.43605	0.098822	0.445493	2.52565	-3.56373	30.1986	30.1253	27.3311	27.3218	30.0355	30.0907	28.8852	28.9349	34.0472	34.0975	27.5907	27.6818	33.6153	33.6383	27.0476	27.0003
P62082	40S ribosomal protein S7	Rps7	2.0161	2.32577	5.21883	4.88713	0.0361797	-0.472364	2.28057	-1.06183	2.61959	2.1566	4.56315	4.10655	-0.135262	-1.03814	1.60526	0.70238	25.1804	24.5521	22.6843	22.735	25.1596	24.8434	22.418	22.3459	23.2091	23.3129	19.2127	19.0962	24.6761	23.9221	19.5935	19.8784	1.4126	2.49493	5.87451	5.6677	0.207621	0.093417	2.95587	-2.82603	29.3352	29.3476	26.8487	26.8442	29.0764	29.1912	27.7718	27.6705	32.0814	32.0251	26.403	26.3681	31.8659	32.0537	26.0701	26.1005
Q8K2B3	Succinate dehydrogenase [ubiquinone] flavoprotein subunit, mitochondrial	Sdha	2.0113	2.36529	4.40162	4.09232	-0.196772	0.0871083	2.24822	-0.226013	2.36411	2.10425	2.85379	2.66841	-0.319246	-0.0618629	1.64102	1.89841	22.3714	21.2053	19.8719	19.4963	22.1137	22.1015	19.5103	19.9767	20.0643	20.2304	17.3056	17.6523	19.3413	21.0771	17.2983	17.4125	1.65848	2.62634	5.94944	5.51623	-0.0742969	0.236079	2.85542	-2.35043	31.2186	31.0791	28.5177	28.5272	31.2463	31.1999	29.5687	29.5605	33.8106	33.8087	28.2723	28.3144	33.5246	33.6225	27.6447	27.6035
P47962	60S ribosomal protein L5	Rpl5	2.00632	2.63605	5.97537	5.30178	-0.151344	-0.116177	2.2439	-0.917139	3.16038	2.389	5.37442	4.21114	-0.550136	-0.791938	2.16746	1.92566	24.7055	24.4287	22.088	22.2682	25.0941	25.1404	21.9406	21.9731	22.2262	22.5731	18.1934	18.1836	23.1025	23.2807	17.9185	17.7158	0.852258	2.8831	6.57632	6.39241	0.247447	0.559585	2.32033	-3.75994	29.1509	29.0552	26.2807	26.1593	28.8871	28.8241	27.9968	28.0099	33.0776	33.2727	26.8137	26.7518	32.5875	32.6436	26.0285	26.05
Q9CX86	Heterogeneous nuclear ribonucleoprotein A0	Hnrnpa0	2.00596	2.04788	5.38466	4.48929	0.0484659	-0.0209202	1.62161	-1.02742	2.8012	2.07449	5.44453	3.81929	0.0491352	-0.391785	1.0669	0.625981	25.1907	24.6756	22.9413	22.776	24.7155	25.0525	22.1083	22.0573	23.6961	24.0363	19.9725	20.1214	24.3719	24.1441	18.8751	18.7518	1.21071	2.02128	5.32479	5.15929	0.0477965	0.349944	2.17632	-2.68083	27.4392	27.3517	25.3571	25.3913	27.2107	27.4846	26.0392	26.2347	30.3241	30.4328	25.2312	25.2071	29.9926	30.0644	24.6944	24.713
Q9Z1Q9	Valine--tRNA ligase	Vars	2.00078	2.75346	4.88698	4.10623	-0.442625	-0.651961	2.36243	-0.489998	2.58182	2.79632	3.92177	2.92629	-0.829148	-1.13895	2.02497	1.71517	24.8278	25.0131	22.0397	22.2085	25.7943	25.7048	23.019	23.3165	22.8454	22.9455	20.125	19.8133	25.0578	23.011	19.9716	20.2536	1.41973	2.7106	5.8522	5.28617	-0.0561017	-0.164977	2.69988	-2.69517	29.6388	29.6363	26.9259	26.9281	29.6566	29.7308	28.2618	28.2861	32.1723	32.2754	26.9365	26.9388	32.4034	32.3742	26.5639	26.5094
P62715	Serine/threonine-protein phosphatase 2A catalytic subunit beta isoform	Ppp2cb	1.99906	2.90192	4.544	2.91666	-0.0617297	-1.33903	2.38387	-1.12772	4.02833	4.02063	3.63031	1.36474	-0.414685	-2.765	3.49505	1.14473	25.3926	24.9738	20.6692	21.6559	25.7377	25.4581	21.5569	21.5822	21.6557	21.7205	20.4517	20.1951	24.6534	24.2529	20.8951	20.7506	-0.0302039	1.78321	5.4577	4.46858	0.291226	0.086946	1.27268	-3.40017	22.3343	22.4114	20.2911	20.8882	21.6786	22.4847	22.0152	22.2085	25.1732	25.9643	20.9462	21.2541	25.5447	25.419	21.0024	19.0458
Q9CPR4	60S ribosomal protein L17	Rpl17	1.99478	2.5875	5.56029	5.42442	-0.253428	0.129405	2.04761	-0.795248	2.92536	2.369	4.45762	4.39744	-0.529531	-0.245674	1.91035	2.1942	25.0617	25.231	22.9299	22.6247	25.7049	25.6468	23.0015	22.4995	23.2096	23.2623	18.5541	19.123	23.272	23.6913	19.0316	19.0164	1.0642	2.80601	6.66296	6.45139	0.0226748	0.504484	2.18488	-3.7847	29.764	29.8871	26.9151	27.124	29.7945	29.8112	28.7504	28.727	34.0655	34.1185	27.6429	27.6384	33.5861	33.589	26.9449	26.9043
P62281	40S ribosomal protein S11	Rps11	1.99362	2.58886	5.34123	5.08858	-0.173193	0.0586454	2.08227	-0.897924	2.86252	2.15385	3.97436	3.75309	-0.508851	-0.394489	1.64566	1.76002	24.9863	24.9789	22.8618	22.7957	25.4287	25.5543	22.6363	22.6216	23.2755	23.3984	19.6078	19.5599	23.6357	23.8272	19.7439	19.7703	1.12472	3.02387	6.7081	6.42407	0.162464	0.51178	2.51888	-3.55587	30.1897	30.1714	27.1216	27.1918	30.0494	29.9868	28.8824	28.9043	34.04	34.1316	27.634	27.6893	33.5969	33.551	26.8823	26.8494
Q62261	Spectrin beta chain, non-erythrocytic 1	Sptbn1	1.99099	3.0071	4.83207	3.2608	0.79946	-0.795507	3.50793	-0.781576	2.46853	3.36911	4.39919	1.13252	1.63911	-2.03378	3.868	0.195108	27.275	27.6895	24.0836	24.1427	26.2663	25.42	23.31	23.4392	23.5042	23.7244	22.2074	22.7561	26.1988	25.0972	21.5656	20.9321	1.51345	2.64509	5.26495	5.38908	-0.04019	0.442764	3.14786	-1.75826	27.3551	27.246	24.6701	24.6409	27.3575	27.3241	25.8198	25.8348	29.5035	29.5801	24.1243	24.1812	29.0863	29.1117	23.8856	23.7826
Q05769	Prostaglandin G/H synthase 2	Ptgs2	1.98797	5.50403	4.13094	8.32756	4.10458	4.4768	1.13195	-0.831132	3.51923	8.74543	3.44152	11.9845	7.05378	7.71548	0.0130491	0.674747	24.6789	24.8629	14.6207	17.4302	17.8898	17.5444	14.0014	14.3944	24.6822	24.8335	12.8188	12.7279	17.8706	16.2141	14.0315	13.1702	0.45672	2.26263	4.82035	4.67061	1.15537	1.23811	2.25086	-2.33701	25.9765	25.9826	23.6809	23.753	24.9773	24.6712	24.325	24.4099	28.2859	28.5128	23.7361	23.7214	27.1287	27.1937	22.3291	22.3526
P53026	60S ribosomal protein L10a	Rpl10a	1.98557	2.79326	5.4126	5.17386	0.166182	0.12528	2.345	-0.704	3.12559	2.92355	4.45096	4.33153	0.0825872	-0.115742	2.48723	2.2889	25.1916	25.0034	21.8703	22.4776	24.8628	25.167	21.7024	22.0762	22.3363	22.8843	18.3771	18.1805	22.7953	22.6568	18.1472	18.403	0.845556	2.66296	6.37425	6.0162	0.249777	0.366303	2.20278	-3.6969	29.2816	29.3569	26.7214	26.5913	29.0781	29.0609	28.2349	28.213	33.0712	33.1942	27.1135	27.1195	32.7667	32.7661	26.4276	26.3567
P51410	60S ribosomal protein L9	Rpl9	1.98297	2.37583	5.1677	4.84436	-0.204313	-0.350319	2.27212	-0.823354	2.93873	2.20469	4.16686	3.78978	-0.596166	-1.02519	2.13179	1.70277	23.8222	23.657	21.4788	21.591	24.47	24.2015	21.3933	21.4008	21.6931	21.5225	17.6804	17.9557	22.5757	22.6903	18.5085	18.4238	1.02722	2.54698	6.16854	5.89894	0.18754	0.324548	2.41246	-3.34948	28.9037	28.8239	26.2261	26.4076	28.6397	28.7128	27.6977	27.6004	32.2886	32.4119	26.5067	26.3959	32.0628	31.9886	25.8435	25.8708
P62702	40S ribosomal protein S4, X isoform	Rps4x	1.98254	2.63406	5.14946	5.01288	-0.0951242	0.138322	2.18564	-0.806742	2.7323	2.27889	3.61271	3.5741	-0.379906	-0.224063	1.77619	1.93203	25.51	25.4752	23.2098	23.2175	25.9082	25.8367	23.1589	23.1215	23.6957	23.7371	20.1942	20.0904	23.7564	24.1245	20.2401	20.4154	1.23278	2.98923	6.68621	6.45166	0.189657	0.500708	2.5951	-3.54551	30.5342	30.4865	27.5448	27.4974	30.2643	30.3771	29.0873	29.0885	34.3158	34.418	27.9038	27.9266	33.8495	33.8828	27.2064	27.1536
O08807	Peroxiredoxin-4	Prdx4	1.97014	2.47352	5.00487	2.87133	0.700869	-1.79263	3.32535	-1.63018	2.2898	2.60567	4.703	0.818606	1.30807	-3.52235	4.2746	-0.55582	22.9192	24.2312	20.9017	21.0373	22.5106	22.0237	20.1005	19.8542	21.0638	17.5374	18.4737	18.4903	23.9038	21.7421	18.7708	17.4691	1.65048	2.34137	5.30674	4.92406	0.0936638	-0.0629064	2.37609	-2.70454	27.6362	27.9032	25.4199	25.4368	27.7189	27.6332	26.0997	25.9515	30.3252	30.3101	25.4195	25.3677	30.472	30.2892	25.1126	25.0351
Q922D8	C-1-tetrahydrofolate synthase, cytoplasmic;Methylenetetrahydrofolate dehydrogenase;Methenyltetrahydrofolate cyclohydrolase;Formyltetrahydrofolate synthetase;C-1-tetrahydrofolate synthase, cytoplasmic, N-terminally processed	Mthfd1	1.96868	3.17229	4.06806	4.68994	-0.438806	0.0998696	1.88186	-0.116046	2.76434	3.71497	2.52907	4.30672	-0.93216	0.266807	1.59253	2.7915	21.0489	20.9103	17.0309	17.4984	22.4881	21.3355	19.1015	19.1934	19.1724	19.6018	15.0774	15.0833	20.1202	18.1204	16.4616	16.7208	1.17303	2.62961	5.60704	5.07316	0.0545487	-0.0670675	2.17118	-3.02359	27.3481	27.3901	24.7373	24.7416	27.3422	27.2868	26.1107	26.1723	30.1738	30.3683	25.1846	25.2112	30.3582	30.318	24.7149	24.7473
P84099	60S ribosomal protein L19	Rpl19	1.95786	2.74996	5.7003	5.11963	0.0712934	-0.0596942	2.03892	-1.33487	2.90036	2.14127	4.84543	3.75366	-0.356059	-0.685398	1.47168	1.14235	26.2686	25.8683	23.8709	23.9834	26.4439	26.4051	23.4357	23.6126	24.6192	24.5743	20.9187	20.7675	25.602	24.9623	20.5532	20.3202	1.01536	3.35866	6.55517	6.4856	0.498646	0.56601	2.60615	-3.81209	30.5087	30.4983	27.1614	27.1283	30.1072	29.9025	29.0143	28.9647	34.3064	34.4596	27.8572	27.9375	33.8107	33.8233	27.3012	27.2224
P62889	60S ribosomal protein L30	Rpl30	1.95291	2.31865	4.76424	5.08275	-0.0322476	0.416022	1.84831	-0.478138	2.9718	2.50799	3.76807	4.61606	-0.0236034	0.21437	1.93932	2.17729	24.9666	24.487	22.4016	22.0361	24.7596	24.7412	21.8382	21.719	22.7268	22.8482	17.7981	18.5447	21.6989	23.4474	18.465	19.1451	0.934029	2.1293	5.76041	5.54945	-0.0408918	0.617674	1.75731	-3.13357	26.8988	26.9619	24.7663	24.8358	26.994	26.9484	26.0401	26.0343	30.7116	30.7333	25.1655	25.1806	30.1303	30.0793	24.3096	24.3791
Q9R0U0	Serine/arginine-rich splicing factor 10	Srsf10	1.95182	1.66203	5.68443	4.14441	0.239446	-0.154176	1.80307	-1.25385	2.18497	1.22708	6.44674	2.96222	0.349085	-1.10459	1.83435	0.380675	25.1708	24.9657	23.8765	23.8058	24.6931	24.7452	22.6018	22.4665	23.1583	23.3095	19.9659	20.5773	24.3503	24.3266	17.9682	17.8152	1.71866	2.09698	4.92213	5.32659	0.129807	0.79624	1.77179	-2.88837	27.517	27.5086	25.3427	25.489	27.3663	27.3997	25.6491	25.6796	30.9587	31.1765	25.6674	25.8146	30.304	30.2388	25.3666	25.3319
P14148	60S ribosomal protein L7	Rpl7	1.94697	2.95614	5.54141	5.53283	0.0324359	0.202299	2.22883	-0.947262	2.96491	2.43589	4.08923	4.37374	-0.308927	-0.109486	1.93073	2.13018	26.0911	25.9539	23.5715	23.6016	26.396	26.2668	23.3113	23.4217	24.06	24.1235	19.6372	19.7988	24.0522	24.3503	20.0038	20.2202	0.929032	3.47639	6.99358	6.69192	0.373798	0.514083	2.52693	-4.0247	31.0632	31.0323	27.5619	27.5808	30.6388	30.7091	29.7392	29.7506	35.1429	35.2826	28.5052	28.5364	34.6908	34.7065	27.7182	27.6919
Q9D8E6	60S ribosomal protein L4	Rpl4	1.94684	2.84774	6.06899	5.59973	-0.00831597	-0.0769458	2.31518	-1.20014	2.98323	2.27431	5.11345	4.30608	-0.377441	-0.848263	2.01139	1.54057	26.4212	26.26	23.9802	24.1524	26.7202	26.716	23.7487	23.7209	24.3439	24.3146	20.0131	20.0332	25.5758	24.7792	20.0166	20.1115	0.910451	3.42117	7.02452	6.89338	0.360809	0.694371	2.61897	-3.94086	31.4445	31.4964	28.0138	28.0847	31.0978	31.1215	30.1766	30.2218	35.7152	35.7745	28.8503	28.8527	35.0475	35.0535	28.0678	27.9842
P35979	60S ribosomal protein L12	Rpl12	1.9423	2.39546	5.42656	5.69852	-0.188846	0.0828675	1.87618	-0.841863	3.16365	2.37642	4.64372	5.41751	-0.473925	-0.482533	1.87789	1.86928	24.7522	24.3403	22.1332	22.2064	25.2338	24.8065	21.9999	21.7131	22.6313	22.7054	16.7848	17.7169	23.5249	22.7768	18.2987	18.7156	0.720941	2.41451	6.2094	5.97952	0.0962329	0.648268	1.87448	-3.553	27.8073	27.8575	25.4092	25.4266	27.6564	27.816	26.9622	27.0683	31.9353	31.9397	25.9456	25.9703	31.251	31.3275	25.1346	25.025
Q64012	RNA-binding protein Raly	Raly	1.9354	2.79957	5.38701	5.64251	-0.1014	0.910287	2.13241	-0.0751961	3.11246	2.80612	4.77212	4.84643	-0.27934	0.651963	1.86606	2.79736	23.7089	23.5364	20.7698	20.8633	23.8069	23.997	21.0249	20.5542	21.9162	21.597	16.9127	16.9076	21.3026	20.9067	16.3166	16.3484	0.758347	2.79302	6.00189	6.43859	0.0765396	1.16861	2.39877	-2.94775	27.9246	27.9757	25.1655	25.1489	27.8563	27.891	27.1066	27.124	31.9079	32.0721	25.6314	25.4714	30.8759	30.7669	24.8218	24.8172
Q9CXW4	60S ribosomal protein L11	Rpl11	1.9271	2.37449	5.46773	4.99116	-0.254733	0.0927526	1.83079	-0.873488	2.60741	1.87642	4.51128	3.87878	-0.543283	-0.201131	1.26745	1.6096	25.3299	25.1505	23.3346	23.393	25.822	25.7449	23.1645	23.1876	24.0282	23.9173	20.1732	20.0148	24.351	23.9968	19.7814	19.5437	1.24679	2.87255	6.42417	6.10354	0.0338161	0.386636	2.39414	-3.35658	29.1893	29.1054	26.2143	26.3353	29.0349	29.1922	27.8317	27.9018	32.825	32.8885	26.721	26.7855	32.4378	32.5024	25.9904	26.1015
P50247	Adenosylhomocysteinase	Ahcy	1.90776	2.10086	4.03275	3.88196	0.145397	0.427717	3.02734	0.855997	2.14139	1.80662	2.7396	2.85659	0.239711	0.776185	2.5821	3.11857	24.5458	24.5738	22.8624	22.644	24.3622	24.278	22.1128	22.2446	21.8922	22.0633	19.3106	18.9316	20.4496	21.9535	18.5847	18.3392	1.67414	2.39511	5.3259	4.90733	0.0510831	0.0792491	3.47258	-1.40658	28.741	28.8061	26.303	26.454	28.7001	28.7449	27.0484	27.0482	30.202	30.2146	25.2476	25.3543	30.161	30.0971	24.7613	24.845
Q68FD5	Clathrin heavy chain 1	Cltc	1.90675	3.2304	4.26854	5.47084	-0.0296323	0.958214	2.1363	0.1651	2.56291	3.31652	2.31421	5.0236	-0.384494	1.58486	1.48467	3.45402	23.3649	24.0975	20.2622	20.5671	24.2482	23.9832	21.6478	21.4577	22.2801	22.2129	16.9675	17.4783	21.2582	20.0651	18.3996	18.2952	1.25059	3.14428	6.22287	5.91808	0.325229	0.33157	2.78792	-3.12382	29.8992	29.9224	26.7675	26.7655	29.554	29.6171	28.3215	28.3485	33.032	33.0499	27.1045	27.1412	32.6979	32.7209	26.4658	26.5072
P62830	60S ribosomal protein L23	Rpl23	1.90391	2.45493	4.99976	6.78235	-0.226841	-0.114323	1.6096	-1.15646	3.0378	2.34476	3.80788	7.80756	-0.634157	-0.650374	1.17113	1.15492	24.1418	24.0039	21.4793	21.9768	24.7746	24.6394	21.6204	21.718	22.8219	22.9814	14.9074	15.2808	24.1022	23.0019	19.6293	19.8591	0.770024	2.56509	6.19164	5.75714	0.180474	0.421728	2.04806	-3.46783	28.2823	28.0883	25.6054	25.6351	27.7999	28.2098	27.1734	27.2963	31.8352	31.9537	26.127	26.1475	31.4597	31.4857	25.2493	25.3128
P47911	60S ribosomal protein L6	Rpl6	1.90239	2.68776	5.62147	5.34312	0.0355583	0.360503	2.07067	-0.985945	3.0025	2.09101	4.2848	3.92314	-0.265421	0.106318	1.76452	2.13626	26.339	26.1709	24.1755	24.1524	26.5772	26.4634	23.5628	23.4728	24.5018	24.479	20.6548	20.4798	23.9323	24.8359	20.0546	20.144	0.802285	3.28452	6.95814	6.76311	0.336538	0.614689	2.37681	-4.10815	30.472	30.4397	27.1609	27.1818	30.1453	30.0934	29.3035	29.3305	34.8289	34.8554	28.0795	28.0786	34.2435	34.2114	27.2225	27.3162
P12970	60S ribosomal protein L7a	Rpl7a	1.89923	2.69784	5.43581	5.35474	0.05	0.230582	2.02073	-1.14923	3.04791	2.27115	4.20627	4.00841	-0.266087	-0.299176	1.7666	1.73351	26.7994	26.7091	24.3544	24.6118	27.049	26.9916	24.0883	23.8566	24.9891	24.9862	21.198	20.7604	25.2137	25.3599	21.0573	21.1038	0.750552	3.12454	6.66535	6.70108	0.366087	0.76034	2.27486	-4.03197	29.8509	29.8086	26.7118	26.6986	29.4776	29.4497	28.6981	28.7281	34.2138	34.2981	27.5755	27.5342	33.537	33.4542	26.8366	26.8239
Q60931	Voltage-dependent anion-selective channel protein 3	Vdac3	1.89782	2.29456	7.71817	7.19721	-0.0876756	0.171392	-0.385857	-2.76765	3.58929	2.29349	9.43345	9.1127	-0.871391	0.164282	-2.5162	-1.48053	21.0884	21.0429	19.3146	18.2296	21.9353	21.9387	18.9189	17.7765	23.9572	23.2064	14.7849	14.1533	23.4913	23.3438	14.2526	13.7155	0.206352	2.29563	6.00288	5.28172	0.69604	0.178503	1.74449	-4.05477	27.0505	27.154	24.6709	24.9423	26.5622	26.2502	26.2092	26.1905	30.501	30.7779	25.401	25.3145	30.3785	30.5434	24.5754	24.3407
Q9CR57	60S ribosomal protein L14	Rpl14	1.89351	2.91683	6.06031	5.95577	-0.10542	0.386156	1.99978	-0.950203	2.82207	2.59494	5.00068	5.02842	-0.527509	0.124457	1.58925	2.24122	24.8663	24.7591	21.8111	22.6245	25.4659	25.2145	22.4896	22.5467	23.2095	23.2374	18.598	17.7921	23.2124	22.9857	18.1574	18.0393	0.964945	3.23871	7.11994	6.88312	0.316669	0.647854	2.41031	-4.14162	30.5463	30.5359	27.2997	27.305	30.1872	30.2616	29.215	29.3039	34.9709	35.0568	28.0765	28.1851	34.381	34.351	27.2215	27.2707
P60335	Poly(rC)-binding protein 1	Pcbp1	1.8918	2.44354	4.97359	4.52908	-0.100041	-0.285507	1.86619	-1.16403	2.90443	2.33879	3.95497	3.36866	-0.467407	-0.995205	1.59202	1.06423	24.4771	24.3998	22.1521	22.0472	24.9544	24.8574	22.0509	21.952	22.8186	22.8743	19.5258	19.4298	24.0422	23.6412	19.897	19.8764	0.879165	2.5483	5.9922	5.6895	0.267325	0.424191	2.14035	-3.39228	28.3485	28.3687	25.7667	25.8539	28.1432	28.0394	27.1862	27.238	31.8225	31.993	26.2334	26.2031	31.4389	31.5282	25.4604	25.5223
Q01853	Transitional endoplasmic reticulum ATPase	Vcp	1.89132	2.43623	4.87403	4.60364	-0.147533	0.0330458	2.04655	-0.515319	1.94635	2.13367	4.14024	3.7224	-0.137204	0.00401306	1.24588	1.3871	23.4535	23.4483	21.4332	21.2013	23.6144	23.5618	21.6343	21.6493	22.1878	22.2223	18.373	18.5923	22.3809	22.0212	18.0452	18.0764	1.8363	2.73878	5.60782	5.48489	-0.157862	0.0620786	2.84721	-2.41774	30.2006	30.2461	27.4383	27.5308	30.3827	30.3797	28.4963	28.5935	32.8161	32.906	27.3475	27.4048	32.8288	32.7691	27.1517	27.2305
P41105	60S ribosomal protein L28	Rpl28	1.88991	2.7502	5.26598	5.32883	-0.0866483	0.243463	1.96883	-0.815613	2.76268	2.38187	4.23178	4.42855	-0.254304	-0.0579138	1.73835	1.93474	25.3907	25.486	22.9855	23.1274	25.7549	25.6304	22.9688	22.8912	23.6705	23.7296	19.5642	18.9787	23.5603	23.9555	19.6393	19.413	1.01713	3.11853	6.30018	6.2291	0.0810073	0.54484	2.1993	-3.56596	28.4647	28.535	25.3933	25.3693	28.3656	28.4721	27.4142	27.3892	32.5202	32.5391	26.2227	26.3784	32.0099	31.9597	25.6986	25.6706
Q9JKF1	Ras GTPase-activating-like protein IQGAP1	Iqgap1	1.88575	2.72123	4.25808	3.80579	1.38288	0.124424	3.29069	-0.544428	2.10756	2.70483	2.96506	2.45823	2.72074	0.15999	3.91559	1.35484	24.8286	26.9946	23.179	23.2346	25.3179	21.0638	22.5981	19.5684	23.6309	20.3611	20.8745	18.2011	19.3172	24.3548	18.1194	19.6225	1.66394	2.73764	5.55109	5.15334	0.0450099	0.0888575	2.6658	-2.4437	27.8983	27.9447	25.146	25.2218	27.888	27.865	26.1972	26.2279	30.4041	30.414	25.2312	25.2802	30.3386	30.3017	24.7437	24.7945
P14131	40S ribosomal protein S16	Rps16	1.87465	2.3747	5.40105	4.77529	-0.131778	-0.20475	2.10943	-0.878662	2.62921	2.01308	4.51047	3.72034	-0.317468	-0.76699	1.97044	1.52092	25.1116	25.0879	23.2584	22.915	25.4181	25.4164	22.8333	22.7428	23.1222	23.1365	19.3262	19.4918	24.0083	23.7844	19.2571	19.5146	1.1201	2.73631	6.29163	5.83024	0.0539122	0.35749	2.24842	-3.27825	29.2319	29.2459	26.481	26.5242	29.176	29.194	28.0626	28.0672	32.8361	32.8054	26.9976	26.9834	32.4585	32.4681	26.1397	26.2036
P47964	60S ribosomal protein L36	Rpl36	1.87238	2.19869	5.33079	5.02171	-0.149972	-0.0860914	1.78463	-1.07969	2.4554	1.67054	5.03389	4.18702	-0.268566	-0.613151	1.16098	0.816393	24.4542	23.9704	22.4888	22.5947	24.5942	24.3675	21.9052	22.1457	22.8871	23.2156	18.814	18.9146	23.8997	23.4292	18.4348	18.8264	1.28935	2.72685	5.6277	5.85641	-0.0313779	0.440968	2.40829	-2.97577	27.6081	27.5166	24.7873	24.8837	27.5688	27.6187	26.3214	26.2873	31.0609	30.9601	25.2119	25.0962	30.5792	30.5598	25.0341	24.8495
P09405	Nucleolin	Ncl	1.86816	2.07795	5.31666	4.18348	0.490286	0.00870719	2.34125	-0.863768	2.44358	1.93219	5.45905	2.92008	0.792229	-0.777756	2.27769	0.707706	25.2614	25.1761	23.2743	23.2987	24.517	24.336	22.0372	21.9286	22.934	22.9481	19.9415	20.1004	23.8957	23.5419	18.016	18.5035	1.29274	2.22371	5.17426	5.44689	0.188343	0.79517	2.40482	-2.43524	29.9158	29.9303	27.659	27.7396	29.7036	29.7658	28.4202	28.4637	32.9296	33.0006	27.5036	27.5328	32.2125	32.1274	27.0192	26.9721
P58252	Elongation factor 2	Eef2	1.86654	2.71205	5.35072	4.86595	-0.259361	-0.265198	2.06662	-0.848185	2.34894	2.39314	4.31656	3.91397	-0.555322	-0.50539	1.42379	1.47372	25.1223	25.0884	22.6992	22.7253	25.6769	25.6446	23.2994	23.3242	23.6348	23.7285	19.5766	19.9587	24.4609	23.9131	19.8793	19.8615	1.38414	3.03096	6.38488	5.81793	0.0365999	-0.0250066	2.70945	-3.17009	31.5291	31.5434	28.4796	28.531	31.4944	31.5049	30.0947	30.1363	34.5796	34.7098	28.8186	28.8349	34.6593	34.6802	28.2875	28.2822
P62918	60S ribosomal protein L8	Rpl8	1.86589	2.7284	5.60301	5.35979	0.0509675	0.0840464	2.07511	-1.29044	2.83491	2.2628	4.39052	3.92231	-0.241475	-0.505718	1.75426	1.49001	26.0242	25.8308	23.7807	23.5487	26.0846	26.2534	23.3533	23.3148	24.1935	24.153	20.3596	20.1423	24.6145	24.7434	20.3442	20.2327	0.896878	3.194	6.81549	6.79726	0.34341	0.673811	2.39596	-4.07089	30.5466	30.4729	27.2992	27.3324	30.1037	30.229	29.2757	29.2633	34.8564	34.9657	28.0782	28.1494	34.2241	34.2504	27.42	27.4235
P06151	L-lactate dehydrogenase A chain	Ldha	1.86121	2.46133	4.27197	4.20763	-0.407347	0.0541806	1.9145	-0.271905	2.88266	2.41245	2.28193	3.11939	-0.990396	0.340151	1.75499	3.08554	24.7133	24.6463	22.3312	22.2034	25.7117	25.6287	22.8182	22.7569	22.8752	22.9744	19.738	19.8728	22.5264	22.6429	20.277	20.3284	0.839765	2.5102	6.262	5.29587	0.175703	-0.23179	2.07402	-3.62935	29.2615	29.2606	26.7275	26.7742	29.1231	29.0475	28.254	28.2371	32.4394	32.5263	27.1657	27.2084	32.7349	32.6944	26.4697	26.4357
P62264	40S ribosomal protein S14	Rps14	1.8544	2.44496	4.88281	4.78402	-0.120807	0.109394	1.95739	-0.736091	2.85468	2.12114	3.62846	3.72068	-0.477303	-0.157282	1.68418	2.0042	25.1809	24.8539	22.8639	22.9286	25.5915	25.3979	22.5995	22.6805	23.4035	23.2629	19.5873	19.6378	23.4552	23.5258	19.6774	20.0467	0.854128	2.76878	6.13715	5.84737	0.235688	0.376069	2.23061	-3.47638	27.9367	27.9522	25.2437	25.1076	27.7945	27.623	26.8538	26.8554	31.6521	31.4703	25.7372	25.6905	31.211	31.1593	25.041	25.055
Q61990	Poly(rC)-binding protein 2	Pcbp2	1.84413	2.15948	4.86988	4.4214	-0.393162	-0.121622	1.65293	-0.935954	2.92606	1.8678	3.60021	3.12195	-1.02567	-0.635383	1.14033	1.53062	23.4534	23.7107	21.7606	21.6679	24.8036	24.4118	21.4546	21.9087	22.4389	22.4445	19.5065	19.133	23.4925	22.6617	19.6611	19.2927	0.762206	2.45117	6.13956	5.72085	0.23935	0.39214	2.16554	-3.40253	28.1734	28.0661	25.678	25.6591	27.9339	27.8269	27.117	27.1194	31.572	31.7781	25.9554	25.953	31.3178	31.2481	25.2087	25.0781
P10107	Annexin A1	Anxa1	1.84354	2.79391	4.18687	4.16919	-0.323486	-0.294617	2.22481	-0.229507	2.89577	3.48339	2.53786	3.37201	-0.690991	-0.606277	2.90341	2.98812	23.3193	23.5097	19.8995	19.9627	24.1921	24.0189	21.2317	21.1877	20.4138	20.6083	16.8371	17.441	21.4394	20.7953	18.45	18.709	0.791309	2.10443	5.83587	4.96636	0.0440197	0.0170426	1.5462	-3.44714	26.6785	26.5922	24.4692	24.5927	26.6642	26.5185	25.7954	25.8047	30.0016	30.1095	25.0675	25.1109	30.0867	29.9903	24.2437	24.1616
P62717	60S ribosomal protein L18a	Rpl18a	1.8387	2.6004	6.02589	6.22077	-0.00236943	-0.202243	1.98157	-1.51048	2.59474	2.12779	5.48676	5.85718	-0.232425	-1.11172	1.57928	0.699983	24.2814	24.3386	22.2642	22.1002	24.5193	24.5655	21.9441	21.9513	22.6536	22.8078	18.2067	15.5404	24.7431	22.9418	18.139	18.5724	1.08266	3.07301	6.56503	6.58436	0.227686	0.707237	2.38386	-3.72095	29.2173	29.0977	25.9836	26.1855	28.9172	28.9425	27.8574	27.837	33.2851	33.431	26.7138	26.8336	32.6691	32.6325	26.1942	25.9774
Q6Y7W8	PERQ amino acid-rich with GYF domain-containing protein 2	Gigyf2	1.8314	2.07578	4.311	3.00285	0.186932	-0.481349	2.18283	-0.563995	1.54428	1.96402	4.08119	1.8486	0.739556	-0.859941	1.77122	0.171721	23.7199	24.0822	22.0249	21.8492	23.2282	23.0948	21.607	21.6274	22.0008	22.2589	20.4083	20.1541	22.968	23.0116	19.228	18.5891	2.11853	2.18753	4.5408	4.15709	-0.365693	-0.102756	2.59444	-1.29971	26.3197	26.4303	24.3558	24.0192	26.6856	26.7958	24.5217	24.7226	28.0941	27.7812	23.6514	23.9097	27.9809	28.0999	23.6734	23.3258
Q99020	Heterogeneous nuclear ribonucleoprotein A/B	Hnrnpab	1.83125	2.09927	5.81057	4.23388	0.150644	-0.203353	2.1407	-1.07066	3.01177	2.11012	6.02453	2.75303	-0.151536	-1.11425	2.14797	1.18525	22.514	22.5243	20.5262	20.2918	22.6606	22.6807	19.6819	19.6359	20.1265	20.6158	17.3677	17.8686	21.8336	21.1372	14.5989	16.3229	0.650735	2.08843	5.59661	5.71473	0.452824	0.707547	2.13344	-3.32657	27.2515	27.2208	25.156	25.1394	26.8372	26.7294	26.0622	26.203	30.6978	30.9371	25.0648	25.1406	30.1643	30.0555	24.5647	24.4618
Q921F2	TAR DNA-binding protein 43	Tardbp	1.82775	2.46515	5.28525	4.5213	0.271224	-0.00381732	1.99896	-1.2181	2.97468	2.49928	4.7308	3.15856	-0.0231848	-0.87076	2.00225	1.15468	25.5108	25.2746	22.9375	22.8494	25.4602	25.3716	22.5027	22.3798	23.4243	23.3566	20.159	20.3048	24.4049	24.1176	19.5065	19.5543	0.68082	2.43103	5.83969	5.88405	0.565633	0.863125	1.99568	-3.59088	27.9056	27.6978	25.2403	25.501	27.219	27.2531	26.5737	26.5367	31.6215	31.7586	25.7054	25.9065	30.8302	30.8236	24.8735	25.101
Q9Z204	Heterogeneous nuclear ribonucleoproteins C1/C2	Hnrnpc	1.82082	2.42737	5.76895	5.6204	0.0357863	0.466315	1.63714	-1.31977	2.89322	1.95688	5.32026	4.46591	-0.185441	-0.375093	1.37323	1.18357	24.5174	24.7352	22.7277	22.6111	24.9869	24.6367	22.0141	21.823	23.31	23.1962	18.7669	18.8075	23.8023	23.4541	18.5899	18.0259	0.748421	2.89785	6.21763	6.77489	0.257014	1.30772	1.90106	-3.82312	28.9088	28.9935	26.0674	26.0392	28.618	28.7702	27.9361	27.9552	33.784	33.8659	27.0266	27.0735	32.5032	32.5312	26.2692	26.33
P67984	60S ribosomal protein L22	Rpl22	1.81659	2.13665	4.55308	4.72074	0.132296	-0.537598	2.29542	-1.07773	2.26998	1.84855	4.0018	4.03497	-0.0864487	-1.16797	1.10118	0.0196505	25.228	25.0372	23.3102	23.2579	25.2891	25.1491	22.9749	22.9232	23.9321	24.1308	19.8677	20.1252	25.5798	24.8191	21.1208	21.2744	1.36321	2.42476	5.10436	5.4065	0.351041	0.0927776	3.48966	-2.1751	28.9956	29.1112	26.6284	26.6289	28.6019	28.8028	27.248	27.4303	30.854	31.0865	25.5085	25.619	30.8149	30.94	25.862	25.6842
P61358	60S ribosomal protein L27	Rpl27	1.80225	2.40219	5.44649	4.89816	-0.0206915	-0.266662	2.33677	-1.27172	2.57806	1.82543	4.16974	3.07127	-0.278009	-1.18415	2.15036	1.24422	25.2803	25.5174	23.5247	23.6221	25.6496	25.7041	23.1552	23.0424	23.3024	23.1946	20.0813	20.2732	24.4419	24.4234	20.0886	20.4372	1.02644	2.97894	6.72325	6.72505	0.236626	0.650826	2.52318	-3.78767	29.9427	29.7065	26.7722	26.9191	29.5444	29.6315	28.5565	28.5665	33.9538	34.0991	27.3148	27.288	33.3726	33.3787	26.5669	26.7379
P17225	Polypyrimidine tract-binding protein 1	Ptbp1	1.80157	2.5759	5.02402	4.84384	-0.0969619	-0.0898442	2.21212	-0.943463	2.81147	2.55473	3.90012	3.36228	-0.548717	-1.11684	2.38581	1.81769	24.7	24.4575	21.7775	22.2706	25.2143	25.0406	22.4173	22.2148	21.913	22.4729	18.716	18.9454	23.7603	22.8593	19.4144	19.405	0.791664	2.59707	6.14792	6.3254	0.354793	0.937151	2.03843	-3.70462	29.2774	29.2661	26.6589	26.6905	28.8844	28.9496	28.1023	28.1484	33.4912	33.6263	27.2276	27.2391	32.6127	32.6305	26.4972	26.4502
Q8R480	Nuclear pore complex protein Nup85	Nup85	1.79222	2.53088	4.22952	4.7063	-0.61428	1.13067	1.31791	0.271964	2.12686	2.39731	2.87453	3.83081	-1.31442	1.56919	0.244057	3.12767	21.1165	23.6242	19.3955	20.5506	23.7144	23.6552	21.8405	21.2753	22.2247	22.0279	18.1291	18.4619	20.2197	20.8945	17.7281	17.6371	1.45758	2.66445	5.58451	5.58178	0.0858646	0.692146	2.39176	-2.58374	26.7707	26.8666	23.9805	24.3279	26.6137	26.8519	25.2807	25.2697	29.8931	30.1243	24.4702	24.3836	29.3075	29.3256	23.5857	23.8784
Q61553	Fascin	Fscn1	1.78596	2.3926	4.3841	4.80718	-0.491903	0.674375	1.3084	-0.292337	2.26519	2.02589	2.42412	4.08032	-0.925661	1.31347	0.545904	2.78503	21.9897	22.5069	20.0103	20.4346	23.1442	23.2038	21.0316	20.786	21.7681	21.6368	17.5507	17.6935	19.8523	20.9256	17.654	18.2756	1.30673	2.7593	6.34408	5.53403	-0.058144	0.0352815	2.0709	-3.36971	29.0557	29.0256	26.2241	26.3385	29.0602	29.1373	27.7521	27.832	32.4592	32.5483	26.924	27.0154	32.4218	32.5151	26.187	26.0618
P57776	Elongation factor 1-delta	Eef1d	1.76959	2.85609	4.60628	5.2154	0.260871	-0.635442	2.33616	-1.20344	2.52633	3.58535	3.68045	5.14422	0.682783	-1.14469	2.64345	0.815981	23.2368	23.6615	20.2925	19.435	23.0599	22.4728	20.3412	20.1388	20.6473	20.9641	15.6007	15.7222	22.4939	21.4068	18.2985	18.2414	1.01284	2.12682	5.53211	5.28658	-0.161041	-0.126198	2.02888	-3.22286	26.7104	26.4332	24.4742	24.4158	26.735	26.7306	25.6793	25.7606	29.7803	29.8787	24.5075	24.5783	29.9514	29.9599	24.3878	24.4593
P19253	60S ribosomal protein L13a	Rpl13a	1.76078	2.5726	5.58017	5.12358	-0.069545	0.0981715	1.89081	-1.05701	2.53067	1.81989	4.63322	4.01608	-0.44678	-0.277115	1.31849	1.48816	25.6402	25.3213	23.5604	23.7613	25.9301	25.9249	23.46	23.3337	24.1483	24.1762	20.0318	20.2605	24.4268	24.4519	19.72	19.8922	0.990896	3.32532	6.52712	6.23108	0.30769	0.473458	2.46314	-3.60217	29.6628	29.5681	26.2788	26.3014	29.3579	29.2576	28.3331	28.3006	33.3746	33.3921	27.1533	27.1512	32.9062	32.9136	26.4123	26.3533
O55142	60S ribosomal protein L35a	Rpl35a	1.76003	2.68886	5.38447	5.59974	-0.00962878	0.745044	2.02728	-0.441706	2.89795	2.30639	4.08302	4.75215	-0.482689	0.889644	1.85886	3.23119	24.4285	24.4088	22.099	22.1255	24.8398	24.9628	21.9955	22.0112	22.4978	22.6218	18.0622	17.5531	21.2986	22.0417	17.6431	17.5312	0.6221	3.07133	6.68593	6.44732	0.463431	0.600443	2.19571	-4.1146	28.2954	28.4203	25.155	25.418	28.0397	27.7492	27.2742	27.2705	32.5471	32.6719	26.1526	26.1717	32.0286	31.9895	25.2958	25.3504
P62301	40S ribosomal protein S13	Rps13	1.75842	2.65101	5.5374	5.20336	0.0308766	-0.13103	2.2759	-1.18936	2.82731	2.26892	4.26022	3.8	-0.396179	-0.815595	2.20065	1.78124	25.1963	25.1831	22.8889	22.9527	25.7084	25.4633	22.7989	22.7182	22.9308	23.0473	19.0768	19.3013	23.7623	23.847	19.4494	19.6395	0.689531	3.03309	6.81458	6.60672	0.457932	0.553534	2.35116	-4.15996	29.7248	29.7065	26.6492	26.7159	29.1956	29.3198	28.5728	28.5635	33.9458	33.9966	27.4081	27.3209	33.4023	33.433	26.6161	26.5901
P07356	Annexin A2	Anxa2	1.73546	3.17576	4.51343	4.52374	0.52398	0.0376427	1.99089	-1.15892	2.57438	3.00867	3.04059	3.72055	0.153461	0.00992584	1.88287	1.73933	24.9301	24.8297	21.8155	21.927	24.7667	24.6861	22.203	22.1011	22.9703	23.0238	19.2226	19.3303	23.1798	22.7944	19.9616	19.9314	0.896538	3.34286	5.98627	5.32694	0.894499	0.0653596	2.09891	-4.05716	29.4341	29.3892	26.023	26.1147	28.4991	28.5352	27.5986	27.6427	32.6269	32.6525	27.2968	27.3287	32.584	32.5646	26.6133	26.5629
P61255	60S ribosomal protein L26	Rpl26	1.72964	2.31547	5.41736	5.12984	0.0560938	0.045821	1.98231	-1.30382	2.55027	1.80772	4.46225	3.70797	-0.109354	-0.619665	1.60259	1.09227	25.8534	25.6835	23.9561	23.9654	25.8818	25.8738	23.4104	23.2447	24.1827	24.1491	20.481	20.4348	24.7297	24.8414	20.2293	20.4173	0.909004	2.82322	6.37248	6.55171	0.221542	0.711307	2.36203	-3.69992	29.2626	29.2337	26.4548	26.395	28.9892	29.0639	28.0609	28.1743	33.392	33.4836	26.8647	26.9075	32.6892	32.7638	26.3978	26.3102
Q6PE01	U5 small nuclear ribonucleoprotein 40 kDa protein	Snrnp40	1.71881	2.11991	4.98649	4.78455	0.323935	0.442702	2.60481	-0.0701501	1.50576	2.1354	4.74221	3.98166	1.02511	0.140775	3.01612	2.13179	23.1565	23.2406	21.1822	20.9441	23.3739	20.973	20.5719	20.7634	19.8566	20.5082	15.3041	17.0974	22.1643	17.919	16.8487	13.7502	1.93187	2.10443	5.23077	5.58745	-0.377236	0.744629	2.19349	-2.27209	27.264	27.1386	24.9832	25.2105	27.5648	27.5922	25.6873	25.6061	30.4936	30.6969	24.9361	25.0795	29.8563	29.8449	24.6336	24.6061
Q8BP67	60S ribosomal protein L24	Rpl24	1.69269	2.35238	5.79524	5.18879	0.0535733	-0.158945	1.89004	-1.56796	2.33466	1.67317	5.04881	3.88662	-0.140435	-0.949381	1.32384	0.514899	24.4934	24.2763	22.7222	22.7011	24.6504	24.4001	22.1649	22.2163	22.9524	23.1696	19.1527	19.1961	24.2824	23.7384	18.9979	18.9253	1.05071	3.03159	6.54167	6.49095	0.247582	0.631491	2.45623	-3.65081	29.2096	29.3408	26.196	26.2913	28.9551	29.1002	27.948	28.0059	33.2842	33.3357	26.8662	26.7718	32.6626	32.6943	26.1876	26.086
O88569	Heterogeneous nuclear ribonucleoproteins A2/B1	Hnrnpa2b1	1.69151	2.31613	5.40238	4.59985	0.0311626	0.0036418	1.67395	-1.42207	2.60345	1.95141	5.32267	3.06271	-0.399868	-1.19045	1.48176	0.691186	23.6182	22.9359	21.254	21.3973	23.897	23.4569	21.0934	21.0536	21.8244	21.7662	18.4181	19.0471	23.4594	22.5121	17.2863	18.0399	0.779566	2.68085	5.48209	6.13699	0.462193	1.19773	1.86614	-3.53532	27.5139	27.5028	24.8306	24.8244	27.0221	27.0702	26.3025	26.2307	31.6958	31.8627	25.6257	25.6587	30.5985	30.5644	25.1261	25.0727
Q9WV32	Actin-related protein 2/3 complex subunit 1B	Arpc1b	1.66806	2.24198	4.69995	3.58633	-0.340896	-1.52832	2.95131	-0.802041	2.18557	1.96994	3.47685	2.04081	-0.592519	-2.8543	3.86132	1.59953	21.6328	22.4784	20.0552	20.1162	22.7498	22.5465	20.6232	20.302	18.2687	18.1199	17.3297	14.9773	22.6371	19.4601	17.0555	18.088	1.15055	2.51402	5.92306	5.13185	-0.0892732	-0.202344	2.0413	-3.20362	26.8559	26.9351	24.2798	24.4833	27.0129	26.9568	25.7515	25.917	30.0629	29.9093	24.869	24.8395	30.2741	30.1027	24.2865	24.2443
E9Q5C9	0	Nolc1	1.65482	1.54441	4.26357	4.36365	0.656192	0.926049	2.2024	-0.0601197	1.38413	0.987111	4.19904	3.66254	1.20141	1.06476	2.09618	1.95953	24.2545	23.9651	22.9632	23.2822	22.9979	22.8189	21.559	21.4896	22.0501	21.9771	18.2432	18.459	20.8523	21.0455	17.1807	16.319	1.9255	2.10171	4.32809	5.06476	0.110978	0.787344	2.30862	-2.07977	27.7333	27.8356	25.703	25.6626	27.6956	27.6514	25.7785	25.7176	30.4824	30.5988	25.4601	25.4916	29.6961	29.8105	25.3721	25.4783
Q3UEB3	Poly(U)-binding-splicing factor PUF60	Puf60	1.64908	1.97729	4.99336	4.81963	0.564988	-0.305009	2.07158	-1.20905	1.90675	1.97561	5.16033	4.81801	1.07804	-1.14889	2.22523	-0.00168896	23.7418	23.6983	21.656	21.833	22.7227	22.5614	20.9001	20.5705	21.3471	21.6426	15.5661	17.7876	23.2429	22.0446	17.0905	17.8763	1.3914	1.97896	4.8264	4.82126	0.0519399	0.538868	1.91792	-2.41641	27.095	27.0786	25.0908	25.1249	26.9575	27.1122	25.6154	25.6715	29.9617	30.0186	25.1775	25.1602	29.4517	29.4508	24.6765	24.5732
P62900	60S ribosomal protein L31	Rpl31	1.6449	2.32531	5.17796	5.00204	-0.00822752	0.069787	1.91865	-1.2875	2.37947	1.88136	3.80249	3.43576	-0.180388	-0.40335	1.44772	1.22476	26.1448	26.1805	24.4078	24.1547	26.3397	26.3463	23.9513	23.9758	24.7053	24.7245	21.3519	21.2064	24.7419	25.4946	21.2631	21.3684	0.910319	2.76926	6.55344	6.56833	0.163933	0.542924	2.38957	-3.79976	29.2168	29.2498	26.4228	26.5052	29.0722	29.0665	28.1083	28.2098	33.3192	33.5049	26.9118	26.7756	32.767	32.9713	26.3858	26.2455
Q9QUM9	Proteasome subunit alpha type-6	Psma6	1.63549	2.94486	4.44481	4.15605	0.289024	-0.00639822	2.04226	-0.758305	2.16369	3.09393	3.32585	3.30182	0.460956	0.0119076	2.05661	1.60756	23.1043	23.257	20.1964	19.9771	22.7867	22.6527	20.6081	20.504	21.1421	21.106	17.5974	18.0471	21.4363	20.7879	17.8718	17.7008	1.1073	2.7958	5.56378	5.01028	0.117092	-0.024704	2.02791	-3.12417	27.1968	27.073	24.3143	24.3638	26.9811	27.0544	25.9051	25.9159	30.1046	30.1299	25.1609	25.053	30.131	30.1529	24.6008	24.5555
Q61753	D-3-phosphoglycerate dehydrogenase	Phgdh	1.62344	2.40166	3.13375	5.53643	-0.565878	1.63314	1.10023	0.580921	2.43009	2.32991	0.332147	5.6362	-1.22049	3.1097	0.463473	4.79366	22.2699	22.9328	20.1714	20.3715	23.7893	23.8544	21.4651	21.3184	21.9478	22.3279	15.0374	17.9659	19.8061	18.2503	18.591	18.801	0.816804	2.47341	5.93536	5.43665	0.0887348	0.156579	1.73699	-3.63182	27.6903	27.6068	25.1366	25.2136	27.6079	27.5117	26.7113	26.7747	31.3415	31.3549	25.9539	25.8692	31.213	31.1703	25.3033	25.2092
P61514	60S ribosomal protein L37a	Rpl37a	1.6234	1.79526	4.54791	4.74373	-0.545465	0.319609	1.37541	-0.604102	2.27458	1.33637	3.42569	3.79829	-0.993026	-0.225109	0.778812	1.54673	25.2892	25.2043	23.8363	23.9845	26.3491	26.1305	23.8929	24.0375	24.3629	24.573	20.73	20.6093	24.7947	24.5914	21.2989	21.2359	0.972207	2.25415	5.67013	5.68917	-0.0979039	0.864327	1.97201	-2.75493	25.6873	25.4199	23.4244	23.1745	25.6538	25.6493	24.7151	24.6435	29.29	29.2516	23.5648	23.5985	28.3749	28.438	23.1205	22.3522
Q7TPV4	Myb-binding protein 1A	Mybbp1a	1.60999	2.28336	4.27796	5.52965	-0.0189492	1.39136	1.49938	-0.299544	2.64216	1.87407	2.28031	4.64084	-0.782506	1.73013	0.659356	3.172	23.777	23.3881	21.5928	21.8241	24.403	24.3271	21.7217	21.7241	23.0284	22.8179	18.2815	18.2832	21.1498	21.2364	18.9556	18.8699	0.57783	2.69264	6.27562	6.41846	0.744608	1.05259	2.3394	-3.77109	30.579	30.5677	27.8805	27.881	29.8148	29.8428	29.2531	29.2488	34.61	34.6949	28.1949	28.2731	33.6113	33.5884	27.3326	27.3159
P19324	Serpin H1	Serpinh1	1.60854	2.73268	4.52711	4.47728	0.0255841	0.18329	1.99364	-0.566385	2.43732	2.82651	3.04689	3.5191	-0.293484	0.23578	1.51469	2.04396	24.554	24.5343	21.7585	21.6767	24.7931	24.8821	22.4036	22.3969	22.8784	23.1805	19.5427	19.4779	22.5376	23.0497	19.6839	19.8096	0.779769	2.63885	6.00733	5.43546	0.344652	0.1308	2.47258	-3.17673	29.9258	29.8577	27.2832	27.2226	29.543	29.5512	28.7478	28.7868	32.8635	32.8458	27.4296	27.4087	32.6895	32.7581	26.7609	26.6721
Q99MN1	Lysine--tRNA ligase	Kars	1.60739	2.71908	3.5828	5.00964	-0.372024	1.2014	1.51566	0.47413	2.68469	3.0302	1.22094	4.78937	-1.03695	2.51273	1.01824	4.56792	21.5822	21.382	18.0227	18.8811	22.0285	23.0096	19.8945	19.7743	20.3341	20.5937	14.9429	16.4061	19.6529	16.2493	16.7601	16.7003	0.530084	2.40796	5.94466	5.22991	0.292903	-0.109934	2.01308	-3.61967	26.9038	27.1133	24.5772	24.6239	26.7304	26.7009	26.1927	26.1784	30.1801	30.2707	24.94	25.0509	30.3642	30.3063	24.376	24.4052
Q61171	Peroxiredoxin-2	Prdx2	1.60031	2.51549	4.96519	3.51133	0.441887	-0.585368	2.61516	-0.833395	2.61734	2.99745	3.96045	2.18005	0.827669	-0.797604	2.93604	1.31076	24.6581	25.1259	22.0533	21.7358	24.1364	23.9922	21.3839	21.5101	21.9545	21.9575	19.9671	19.5847	23.1157	22.3915	18.6356	18.9506	0.583277	2.03353	5.96993	4.8426	0.0561042	-0.373133	2.29428	-2.97755	27.3868	27.8166	25.7403	25.396	27.5991	27.4921	26.9269	26.9977	30.1379	30.1621	25.2716	25.3432	30.5146	30.5317	24.6626	24.4438
Q61937	Nucleophosmin	Npm1	1.59093	2.46241	5.28218	5.58188	0.348654	1.17366	2.19104	-0.0692805	1.89251	2.6064	4.81841	4.9931	0.810709	1.47582	2.41901	3.08411	25.0296	24.6897	21.7761	22.7303	24.0651	24.0328	22.0806	22.2323	22.5285	22.3528	19.1702	15.7248	19.8287	22.1009	17.8522	14.4406	1.28934	2.31843	5.74595	6.17066	-0.1134	0.871505	1.96308	-3.22268	29.5316	29.3409	27.1096	27.126	29.527	29.5723	28.2417	28.2789	33.6687	33.619	27.4129	27.5335	32.7022	32.8425	27.0181	27.0347
Q9D0E1	Heterogeneous nuclear ribonucleoprotein M	Hnrnpm	1.55807	2.48316	5.55427	5.46946	0.153658	0.551253	1.95323	-1.00723	2.44537	2.25978	4.75499	4.22283	-0.0702019	-0.136007	1.78427	1.71846	25.0583	25.013	22.7582	22.7936	25.1078	25.1039	22.6933	22.6277	23.2175	23.2853	18.8011	19.2561	23.433	23.3418	18.6173	18.6475	0.670759	2.70655	6.35355	6.7161	0.377518	1.23851	2.12218	-3.73292	29.033	29.0713	26.3382	26.353	28.6508	28.6985	28.0031	28.0047	33.6109	33.6813	26.9016	26.9584	32.3955	32.4197	26.0599	26.0482
P15864	Histone H1.2	Hist1h1c	1.55689	2.50639	5.27687	5.34248	0.239104	0.40926	1.72811	-1.4709	2.71453	1.65296	3.57178	3.94661	-0.570409	0.163109	0.457607	1.19112	26.5528	26.5304	24.794	24.9833	27.1626	27.0615	24.4643	24.3307	25.9841	26.1839	22.1916	22.0832	25.9653	25.8765	22.547	22.1512	0.399244	3.35982	6.98196	6.73834	1.04862	0.655411	2.99862	-4.13292	32.6724	32.6153	29.2973	29.2707	31.5233	31.6672	31.1986	31.1933	36.3606	36.4065	29.6278	29.6627	35.7473	35.709	28.6833	28.8091
P16858	Glyceraldehyde-3-phosphate dehydrogenase	Gapdh	1.54303	2.59302	4.52353	4.60833	-0.0665435	0.161654	1.56854	-1.05072	2.21491	2.43678	2.61735	3.52175	-0.388507	0.291329	1.25105	1.93089	25.9525	25.8129	23.5174	23.3744	26.2841	26.2582	24.1452	23.9673	24.5658	24.6974	21.035	21.1847	24.7402	23.9404	21.6554	21.7904	0.871145	2.74925	6.42972	5.69492	0.25542	0.031979	1.88604	-4.03232	30.0219	30.0318	27.2742	27.2811	29.7341	29.8088	28.8914	28.9092	33.7859	33.8857	28.1199	28.1618	33.8056	33.802	27.3668	27.3813
Q9ESX5	H/ACA ribonucleoprotein complex subunit 4	Dkc1	1.53075	2.40093	5.52676	4.68275	0.220434	0.086343	1.7215	-1.54047	2.54964	2.31934	5.06124	3.10974	-0.0769253	-1.03698	1.97968	1.01963	23.2329	22.9695	20.8878	20.676	23.0855	23.2707	20.9096	20.3474	21.0864	21.1566	17.2245	18.799	23.0112	21.3058	17.3114	16.8831	0.511871	2.48253	5.99228	6.25576	0.517793	1.20966	1.46332	-4.10057	27.9738	28.1032	25.5296	25.5824	27.496	27.5454	27.0082	27.0096	32.8272	32.8347	26.5618	26.5886	31.5638	31.6788	25.7119	25.5461
Q9QXS1	Plectin	Plec	1.50388	2.52261	5.08521	6.15532	-0.24023	1.00443	0.599959	-1.39345	1.55544	1.85868	3.58089	5.8345	-0.635713	1.36127	-0.667309	1.32968	21.4272	20.3705	18.4954	19.5848	21.6352	21.4339	19.5351	20.4231	21.9228	21.2095	14.3601	17.1032	20.9122	19.4976	16.4515	16.7964	1.45233	3.18653	6.58952	6.47614	0.155253	0.647594	1.86723	-4.11657	29.9528	29.966	26.7515	26.7942	29.7701	29.8381	28.3314	28.3722	34.5195	34.6171	28.1053	28.079	33.9222	33.9192	27.3473	27.3151
P10922	Histone H1.0;Histone H1.0, N-terminally processed	H1f0	1.49143	2.44836	4.78232	5.08888	0.513256	1.17419	1.96778	-0.763646	2.84622	1.83619	2.64223	3.39306	-0.187099	1.48066	1.10466	2.77242	23.4276	23.7924	21.6929	21.8547	23.8042	23.7901	20.812	21.0898	22.5171	22.4936	19.2214	19.0032	20.0165	22.0329	18.6571	18.1079	0.136643	3.06054	6.92241	6.78471	1.21361	0.86772	2.83089	-4.29971	29.5203	29.4024	26.3913	26.4104	28.2254	28.2701	28.0721	28.1501	33.4589	33.3714	26.587	26.674	32.6087	32.4862	25.625	25.6251
P49312	Heterogeneous nuclear ribonucleoprotein A1;Heterogeneous nuclear ribonucleoprotein A1, N-terminally processed	Hnrnpa1	1.46514	2.51667	5.67886	4.99544	0.297969	0.336702	1.53019	-1.50176	2.09469	2.39434	5.50013	3.84952	0.215091	-0.326226	1.11303	0.571713	22.9505	22.5893	20.2784	20.4728	22.3291	22.7806	20.7225	20.1978	21.6446	21.6692	17.7614	17.8534	22.3858	21.5804	16.4862	16.4797	0.835584	2.63899	5.8576	6.14135	0.380848	0.999631	1.94734	-3.57523	28.4433	28.5056	25.8699	25.801	28.0965	28.0907	27.1649	27.3511	32.5865	32.7504	26.4988	26.5554	31.6427	31.6949	25.8354	25.7871
Q8BHN3	Neutral alpha-glucosidase AB	Ganab	1.4632	2.36423	5.75364	4.21123	-0.534442	-0.545996	1.82908	-0.663809	1.67412	1.89902	5.78275	3.45978	-1.04667	-0.859612	0.982993	1.17005	21.179	21.0432	19.121	19.3033	22.6215	21.6941	20.6807	20.2866	20.2322	20.0241	16.5692	16.7675	21.4287	20.5468	15.8084	14.6016	1.25228	2.82945	5.72453	4.96267	-0.0222135	-0.232379	2.67516	-2.49767	28.4215	28.3129	25.4926	25.5828	28.3836	28.3951	27.118	27.1562	30.5966	30.7128	25.675	25.709	30.8649	30.9092	25.1828	25.1423
P43274	Histone H1.4	Hist1h1e	1.45776	2.49886	5.89284	5.29736	0.538197	0.0647032	2.06151	-1.71856	2.87186	1.43671	4.61381	3.98158	-0.362355	-0.280631	0.883255	0.964979	25.1138	25.046	23.7337	23.5527	25.4895	25.395	22.5646	22.5762	24.1168	24.2765	20.0119	20.4183	24.9451	24.0094	19.8004	19.9265	0.0436478	3.56101	7.17187	6.61315	1.43875	0.410037	3.23976	-4.4021	30.7317	30.7735	27.1527	27.2305	29.2797	29.348	29.2699	29.2705	34.1201	34.1318	27.4365	27.5892	33.723	33.7088	26.5993	26.4887
Q60668	Heterogeneous nuclear ribonucleoprotein D0	Hnrnpd	1.44509	2.28931	5.4278	3.85394	0.623403	-0.549094	2.34794	-1.68152	2.0295	2.11233	5.32351	1.99394	0.631371	-1.84272	2.37128	-0.102815	22.4943	22.6267	20.2694	20.627	22.0337	21.8245	20.0114	19.7879	20.7267	19.6517	18.0222	18.3684	22.5377	21.5262	16.6702	16.7466	0.860684	2.46629	5.53208	5.71394	0.615434	0.744533	2.32461	-3.26023	27.4845	27.6887	25.1239	25.1167	27.0238	26.9185	26.0909	26.1301	31.0021	30.9498	25.1901	25.334	30.156	30.3068	24.6265	24.7721
P43276	Histone H1.5	Hist1h1b	1.43842	2.54235	5.50564	5.18431	0.434489	0.295005	2.30245	-1.13006	2.70498	1.67085	3.968	3.78255	-0.260526	-0.0274763	1.39263	1.62568	24.8851	24.7178	23.0947	23.1665	25.1705	24.9536	22.3945	22.3196	23.3821	23.4357	19.7876	19.465	23.5662	23.3064	19.2728	19.6639	0.171871	3.41384	7.04328	6.58606	1.1295	0.617487	3.21227	-3.8858	32.2021	32.2138	28.8356	28.7527	31.0992	31.0577	30.8919	30.9213	35.5187	35.6449	29.0254	28.966	34.925	35.0035	27.8609	27.9811
P05064	Fructose-bisphosphate aldolase A	Aldoa	1.39716	2.56677	4.85155	4.22825	0.193005	-0.321032	2.33911	-0.658355	1.97096	2.2339	3.90415	3.48965	-0.0317764	-0.519267	1.80528	1.31779	23.0392	23.3055	20.8648	21.0121	23.1736	23.2347	21.1359	21.3304	21.2504	21.4837	17.7719	17.9829	22.231	21.5417	17.7938	18.1706	0.823354	2.89964	5.79895	4.96686	0.417787	-0.122796	2.87294	-2.6345	28.6019	28.5913	25.6901	25.7038	28.1605	28.1971	27.3206	27.3903	30.6068	30.7742	25.7014	25.7459	30.8177	30.809	25.0104	25.0183
P18760	Cofilin-1	Cfl1	1.36787	2.20555	4.47506	4.66602	-0.244201	0.172806	1.53276	-0.711115	2.02068	1.91108	2.6525	4.01028	-0.771684	0.415547	1.05472	2.24195	23.8311	24.0051	22.0196	21.9945	24.6691	24.7105	22.7275	22.6108	22.7807	22.9462	18.5723	19.134	22.8535	22.0422	19.7801	19.8106	0.715051	2.50002	6.29761	5.32176	0.283282	-0.0699348	2.01079	-3.66418	28.7576	28.7537	26.3293	26.182	28.5554	28.3893	27.7199	27.7947	32.05	32.0832	26.6603	26.8295	32.0853	32.1879	25.8588	25.8191
P43277	Histone H1.3	Hist1h1d	1.32799	2.57182	5.17831	5.15529	0.336675	0.584434	1.81311	-1.15372	2.46078	1.64939	3.32642	3.88139	-0.260769	0.757948	0.726969	1.74569	27.4717	27.5027	25.9802	25.6954	27.8315	27.6645	25.231	25.3434	26.7985	26.722	22.9171	22.8406	25.2283	26.7763	22.606	22.7457	0.195212	3.49425	7.0302	6.42918	0.93412	0.410921	2.89925	-4.05313	29.7698	29.7004	26.0114	26.4703	28.7667	28.8353	28.5971	28.6144	33.2779	33.2522	26.7582	26.9136	32.8904	32.8179	25.9108	25.7371
P20152	Vimentin	Vim	1.32394	2.51765	4.71013	6.39598	-0.332124	1.64055	1.10191	-0.811822	1.09533	1.53216	1.875	5.01914	-0.581902	2.14049	-0.29727	2.42512	25.9705	25.8886	24.3186	24.4762	26.5442	26.4787	25.4613	25.371	26.177	26.2767	21.2269	21.1884	24.1115	24.0612	22.2504	22.1723	1.55256	3.50314	7.54525	7.77282	-0.0823463	1.14062	2.50109	-4.04877	33.065	33.1048	29.5586	29.6048	33.1335	33.2009	31.5992	31.6301	38.2966	38.4166	30.5952	30.5724	37.1956	37.2363	29.6695	29.672
P20029	78 kDa glucose-regulated protein	Hspa5	1.32043	3.1867	5.27006	7.02494	0.939934	0.87439	1.36471	-1.46087	2.15096	3.76388	4.51295	8.52981	1.16836	1.41527	0.798508	1.04541	24.6317	24.4371	21.0101	20.5309	23.3301	23.4019	21.3653	21.0649	23.6542	23.8175	15.1501	15.2621	22.3951	22.2461	17.9052	17.7102	0.489896	2.60951	6.02717	5.52008	0.711505	0.333511	1.93092	-3.96716	29.4075	29.3335	26.7533	26.7687	28.6077	28.7104	28.1619	28.1763	32.911	33.0084	27.4361	27.4431	32.6082	32.6442	26.5938	26.6042
P43275	Histone H1.1	Hist1h1a	1.3013	2.44774	5.21666	5.74096	0.459866	0.245363	2.16508	-1.49625	2.06738	1.36574	3.61878	4.58828	-0.0137062	-0.438725	1.07892	0.653903	24.9846	24.7181	23.4995	23.4717	24.8363	24.8938	22.8707	22.7246	23.7401	23.8047	19.8471	18.5212	24.2167	24.2056	20.6497	20.5351	0.535214	3.52975	6.81454	6.89365	0.933438	0.92945	3.25124	-3.64639	32.4386	32.3608	28.7483	28.9917	31.4534	31.4791	30.8751	30.987	36.0232	36.061	29.1698	29.1271	35.1627	35.0627	28.3183	28.2779
Q91VC3	Eukaryotic initiation factor 4A-III;Eukaryotic initiation factor 4A-III, N-terminally processed	Eif4a3	1.29813	2.15447	4.51054	4.54232	0.318035	0.477701	1.96919	-0.93863	1.84624	1.74986	2.97502	2.94967	0.314713	-0.0207262	1.98768	1.65224	22.4324	22.7557	20.6737	21.0147	22.2956	22.2631	20.6441	20.2221	20.2089	21.0039	20.1524	15.161	20.142	21.1122	17.0021	18.302	0.750021	2.55908	6.04607	6.13498	0.321357	0.976127	1.95071	-3.5295	27.4432	27.5229	24.8866	24.9614	27.1713	27.1522	26.4443	26.3791	31.6032	31.7316	25.5292	25.5356	30.6904	30.6921	24.6577	24.6326
Q9D8N0	Elongation factor 1-gamma	Eef1g	1.23251	2.50903	4.95225	5.04899	0.0980061	-0.0101074	2.01609	-1.01443	1.7259	2.28673	3.46925	4.25317	0.0235119	0.0346527	1.56857	1.57971	24.4724	24.2936	22.0048	22.1878	24.4543	24.2647	22.7151	22.552	22.7774	22.8515	17.983	19.1395	22.6973	22.8622	19.1944	19.4267	0.739119	2.73134	6.43525	5.84482	0.1725	-0.0548675	2.46361	-3.60858	30.0496	30.0865	27.3595	27.3139	29.8203	29.9707	29.1609	29.1519	33.3939	33.5046	27.5905	27.6184	33.4782	33.53	27.0576	27.0801
P16045	Galectin-1	Lgals1	1.22615	1.71231	4.54834	4.11302	-0.450327	-0.0769801	0.91556	-1.19025	1.74321	1.72077	3.27799	3.26771	-0.55793	-0.043891	0.981326	1.49537	23.2608	23.3939	21.6441	21.569	23.9158	23.8548	22.2225	22.0617	22.3055	22.3865	19.139	19.0176	22.4805	22.2993	18.9738	19.25	0.709092	1.70385	5.81869	4.95832	-0.342724	-0.110069	0.849794	-3.87587	27.5795	27.5029	25.7545	25.9202	27.8607	27.9071	27.2025	27.1472	31.577	31.7225	26.7639	26.6189	31.7262	31.7933	25.9347	25.9475
P17751	Triosephosphate isomerase	Tpi1	1.21903	2.65743	3.98607	4.48696	0.295882	0.674616	1.24194	-0.913307	1.57896	2.93645	2.05633	3.90595	0.303248	1.20655	0.919505	1.82281	21.7009	21.4181	17.3085	19.9376	21.7176	20.7949	19.7514	19.6032	20.5373	20.7427	15.4998	17.9683	19.2644	19.6025	18.0087	16.7456	0.859099	2.3784	5.91581	5.06796	0.288516	0.142678	1.56438	-3.64942	27.4549	27.4297	25.0604	25.0673	27.0652	27.2423	26.293	26.2963	30.8669	31.0248	25.9057	25.8501	30.8345	30.7719	24.9926	24.7821
P52480	Pyruvate kinase PKM	Pkm	1.17492	2.49865	5.04914	5.0688	0.136957	0.256846	1.55424	-1.33705	1.38295	2.03685	3.26057	4.11525	0.135338	0.566507	0.845335	1.2765	23.6478	23.5988	21.4008	21.772	23.4722	23.5036	22.1444	22.0656	22.7595	22.7964	18.412	18.9133	22.9181	21.5048	18.8752	19.0265	0.966896	2.96046	6.83771	6.02236	0.138576	-0.0528147	2.26314	-3.95061	31.0886	31.135	28.0937	28.209	30.943	31.0034	29.9554	30.0573	34.8062	34.9359	28.8279	28.8694	34.9184	34.9293	28.0879	28.0844
P70168	Importin subunit beta-1	Kpnb1	1.10783	2.10261	3.79273	5.40649	0.0499016	1.07058	1.74112	-0.103903	1.75591	1.71554	1.721	5.08159	-0.411822	1.61772	1.12669	3.15623	22.0911	22.0928	20.3439	20.4089	22.4619	22.5457	21.0081	20.4877	20.8248	21.1058	16.335	15.4324	20.0125	18.6826	17.5071	17.746	0.459739	2.48969	5.86447	5.73139	0.511626	0.523437	2.35555	-3.36403	28.139	28.0522	25.6263	25.5856	27.5727	27.5952	27.1277	27.1207	31.3949	31.548	25.7602	25.7199	30.9439	30.9521	25.1004	25.0667
Q9CZN7	Serine hydroxymethyltransferase	Shmt2	1.09212	2.33769	4.87258	5.56911	0.0127572	0.541602	1.11069	-1.30992	1.46339	2.18203	3.55562	5.23931	-0.303428	0.459137	0.479496	1.24206	22.4511	22.9662	20.0483	21.005	23.0177	23.0065	21.5758	21.5216	22.1902	22.2681	17.0433	16.9364	22.0655	21.4746	18.1474	18.2815	0.720857	2.49334	6.18953	5.89891	0.328942	0.624067	1.74188	-3.8619	28.5902	28.6712	26.1646	26.1101	28.2535	28.35	27.5375	27.6243	32.7636	32.8118	26.8877	26.8899	32.1653	32.162	26.0137	25.9346
P11499	Heat shock protein HSP 90-beta	Hsp90ab1	1.02839	2.35168	4.94345	5.19522	-0.0101628	0.458789	1.67903	-0.887474	1.35586	1.74176	3.21269	4.31952	-0.416511	0.842973	0.664187	1.92367	24.6493	24.5446	22.7901	22.9202	25.0453	24.9816	23.6975	23.6177	23.861	24.0045	19.582	19.6444	23.3083	22.8713	19.8566	19.8976	0.700922	2.96161	6.67421	6.07091	0.396185	0.074605	2.69387	-3.69862	31.9685	32.0572	29.0578	29.0447	31.5891	31.6443	30.8953	30.9362	35.3555	35.4243	29.3151	29.3229	35.3094	35.3212	28.6448	28.6373
Q9JIK5	Nucleolar RNA helicase 2	Ddx21	1.02087	2.48967	5.77983	5.89551	0.67004	1.14594	1.95617	-0.847372	2.06797	1.86222	5.03287	5.23213	0.113961	1.15264	1.57294	2.61162	24.1114	23.8464	22.1643	22.0691	23.9723	23.7576	21.7292	21.8647	22.3489	22.463	17.1752	17.1724	21.4423	21.0644	16.6596	15.7813	-0.026224	3.11711	6.52679	6.55889	1.22612	1.13925	2.33939	-4.30636	29.9908	29.939	26.8239	26.8717	28.6969	28.7806	28.7495	28.7805	34.1471	34.2217	27.6046	27.6464	33.0361	33.0541	26.5466	26.4901
P63017	Heat shock cognate 71 kDa protein	Hspa8	1.0079	2.52383	4.76612	5.14774	0.21516	0.866189	1.66886	-0.786593	1.50234	2.11737	2.72293	4.08252	-0.0334692	1.44013	1.08654	2.56013	25.1944	25.0068	23.056	22.9104	25.2003	25.0679	23.627	23.6365	23.9809	24.0472	20.0746	19.7885	22.4285	22.7194	19.7488	19.9532	0.513452	2.9303	6.8093	6.21296	0.46379	0.292253	2.25118	-4.13332	31.0952	31.0718	28.1592	28.1472	30.6095	30.6299	30.0798	30.1327	35.0034	35.0871	28.8286	28.836	34.7363	34.7698	27.9616	27.9259
P63323	40S ribosomal protein S12	Rps12	0.998893	2.45679	4.16638	4.43899	0.620907	0.699222	2.12046	-0.371243	1.44397	2.66144	2.63421	3.73794	0.998948	1.12628	2.56413	2.69146	24.0617	23.7928	21.0849	21.4467	21.9898	23.8668	21.4938	21.4749	21.24	21.4863	18.3767	16.8737	19.4556	21.0182	17.4202	17.7851	0.553816	2.25214	5.69855	5.14003	0.242865	0.272165	1.67678	-3.43395	26.2904	26.487	24.0996	24.1735	25.8567	26.4349	25.5261	25.6579	29.7079	29.9959	24.6171	24.8067	29.4685	29.691	23.9604	23.802
P51881	ADP/ATP translocase 2;ADP/ATP translocase 2, N-terminally processed	Slc25a5	0.990114	2.47881	4.62767	6.33665	-0.13176	0.196112	1.79613	-0.748418	1.45736	2.18557	3.02334	6.92847	-0.605164	0.184987	1.04336	1.83351	23.6102	22.6341	20.893	20.9801	23.8443	23.6102	22.3548	22.185	21.9496	22.2079	14.3609	15.9396	21.8093	21.9783	18.7389	19.0019	0.522873	2.77205	6.232	5.74484	0.341644	0.207237	2.5489	-3.33035	30.7235	30.679	27.8939	27.9645	30.3099	30.4094	29.8084	29.8651	33.8526	33.9418	28.1394	28.1653	33.6986	33.6813	27.4953	27.4206
Q8BVY0	Ribosomal L1 domain-containing protein 1	Rsl1d1	0.973443	2.07259	5.748	5.02568	0.379555	0.107387	1.33228	-2.29234	2.0721	1.31981	5.15569	3.34645	-0.183307	-1.17511	0.831544	-0.160261	22.6336	22.0859	21.3097	20.7701	22.7496	22.3364	20.4638	20.4781	21.7724	21.2839	17.7891	18.5744	22.7483	22.6583	17.705	17.3902	-0.125212	2.82537	6.34031	6.7049	0.942416	1.38989	1.83301	-4.42442	28.2176	28.1864	25.3739	25.3793	27.2319	27.2872	27.3885	27.381	33.0912	33.0565	26.3825	26.3555	31.7106	31.6574	25.3701	25.3173
P17918	Proliferating cell nuclear antigen	Pcna	0.94191	1.33215	3.9516	3.77291	-0.603542	1.12328	1.29528	0.305625	1.38968	0.55131	1.97587	2.11287	-1.40332	1.79524	0.372256	3.57082	21.7037	19.8001	19.8544	20.5468	21.6163	22.6941	20.671	20.8601	20.442	20.3173	18.6358	17.8977	19.3043	17.8645	16.5285	16.6885	0.494142	2.11298	5.92733	5.43294	0.196241	0.451318	2.21829	-2.95957	27.3449	27.4332	25.2568	25.2953	27.0321	27.3535	26.6657	26.7316	30.5227	30.6846	25.2236	25.1179	30.1754	30.1293	24.2169	24.2331
P21619	Lamin-B2	Lmnb2	0.869238	1.30871	3.25766	4.94151	-0.90661	1.16956	0.104603	-0.9165	1.63409	0.68657	1.15917	3.68847	-1.96315	1.00201	-1.21611	1.74905	20.2359	20.5249	18.4051	20.9825	23.7418	20.9453	20.9882	20.4307	21.569	21.624	18.1271	17.6889	19.6596	21.5294	19.5999	19.2707	0.104381	1.93085	5.35614	6.19455	0.149927	1.33712	1.42531	-3.58205	23.143	23.7913	21.063	22.0096	23.4639	23.1706	23.2001	23.2256	28.222	28.2509	22.0374	22.0464	27.0203	26.7783	21.5957	21.4906
P17182	Alpha-enolase	Eno1	0.830236	2.4635	4.58862	5.22262	-0.00257353	0.639733	1.0086	-1.12442	0.826537	2.13642	2.8037	4.8946	-0.276865	1.26171	0.224376	1.76295	22.9521	23.1636	20.9833	20.8596	23.409	23.2605	22.3603	22.656	22.8621	22.8048	18.8579	17.0198	22.1296	21.014	19.0958	18.4403	0.833936	2.79058	6.37353	5.55065	0.271718	0.0177538	1.79282	-4.0118	29.8038	29.7718	26.9554	27.0391	29.4787	29.5535	28.6287	28.7356	33.5019	33.5894	27.953	28.037	33.5157	33.5401	27.1998	27.1089
P50580	Proliferation-associated protein 2G4	Pa2g4	0.777397	1.95989	4.96478	4.93983	0.233723	0.0316719	1.45829	-1.36607	1.02415	1.35259	3.84664	4.63505	0.0181999	0.156137	0.849198	0.987136	21.2794	21.1855	19.8587	19.901	21.319	21.1095	19.7347	20.6455	20.312	20.4545	15.027	16.4694	19.4841	20.9701	16.3626	16.3984	0.530639	2.56719	6.08291	5.24462	0.449247	-0.0927937	2.06739	-3.71927	27.9004	27.8606	25.3494	25.2772	27.4314	27.4311	26.884	26.9172	31.0314	31.0841	25.7981	25.8282	31.1485	31.1525	25.0761	25.0591
P62827	GTP-binding nuclear protein Ran	Ran	0.726085	2.11194	4.99191	4.52253	0.120509	-0.0226312	1.54734	-1.37538	0.615488	1.51536	3.48617	3.48588	0.00302505	-0.0311089	1.05305	1.01891	22.4779	22.4499	20.7128	21.1843	22.6809	22.2409	22.0361	21.6547	21.3737	21.448	18.0255	17.8245	21.4324	21.4515	17.8773	18.0343	0.836681	2.70851	6.49765	5.55917	0.237993	-0.0141535	2.04164	-3.76968	28.7456	28.8856	26.0922	26.122	28.5948	28.5604	27.7857	27.6961	32.3572	32.3091	26.7731	26.7748	32.367	32.3276	25.8617	25.8375
P48962	ADP/ATP translocase 1	Slc25a4	0.685422	2.07607	3.96507	5.43967	-0.231328	0.688814	1.2271	-0.550486	1.42833	2.08486	1.91731	5.48388	-0.78777	1.4131	0.976103	3.17697	24.459	24.4716	22.3276	22.4332	25.0499	25.4562	24.1538	23.4956	23.4474	23.531	18.0068	18.0037	21.2553	22.8968	20.2192	20.0983	-0.0574839	2.06727	6.01284	5.39546	0.325114	-0.0354712	1.4781	-4.27794	27.3234	27.4026	25.2757	25.3158	27.0214	27.0543	27.0727	27.118	31.1734	31.3873	25.8926	25.8771	31.3793	31.2523	25.2804	25.3256
P08113	Endoplasmin	Hsp90b1	0.677966	2.52514	4.65793	6.07987	0.187781	0.771925	1.20064	-0.891309	0.943724	2.30257	3.44647	6.80756	-0.283492	1.4332	-0.0130348	1.70366	22.8571	22.661	20.3341	20.579	23.0578	23.0273	22.1539	22.0438	22.8255	22.7188	14.7637	17.1654	21.6198	21.058	18.0092	17.7756	0.412209	2.74771	5.86939	5.35218	0.659054	0.110652	2.41431	-3.48627	29.7165	29.7034	26.9622	26.9622	29.028	29.0738	28.6529	28.6244	32.5726	32.723	27.283	27.3082	32.5342	32.5401	26.6989	26.6366
P07901	Heat shock protein HSP 90-alpha	Hsp90aa1	0.609172	1.9656	4.28222	5.83932	0.0236077	1.10245	1.17007	-0.622004	0.49338	1.18575	2.49889	5.93682	-0.266945	1.89644	-0.16329	2.0001	22.2304	22.7053	21.3943	21.1699	22.6166	22.853	22.2991	22.1837	22.7046	22.5577	16.1074	17.2813	20.8811	20.5883	18.3594	18.1122	0.724965	2.74544	6.06556	5.74183	0.31416	0.308456	2.50343	-3.2441	29.7528	29.8467	27.0705	27.0382	29.4612	29.51	28.7926	28.7287	33.0283	33.048	27.3248	27.2679	32.7555	32.704	26.6724	26.6559
P48678	Prelamin-A/C;Lamin-A/C	Lmna	0.598306	2.17535	3.91169	6.07029	0.187525	1.58751	1.18471	-0.955709	0.911785	1.58028	1.39853	5.05978	-0.204171	1.89794	0.564063	2.66617	23.1553	22.5068	21.1228	21.3786	23.0164	23.054	22.1715	22.0753	22.4447	22.0892	17.3514	17.063	20.5129	20.2251	18.7214	19.2196	0.284828	2.77042	6.42486	7.08081	0.579222	1.27709	1.80535	-4.57759	29.0435	28.9917	26.2127	26.2817	28.4381	28.4387	28.1287	28.1784	34.2775	34.3087	27.2017	27.2229	33.0251	33.0069	26.5523	26.63
P27773	Protein disulfide-isomerase A3	Pdia3	0.593238	2.08823	4.51892	5.56606	0.355237	0.806666	0.928019	-1.1473	0.999378	1.98016	3.38773	6.07863	0.303385	1.57672	0.0915213	1.36485	22.3068	21.981	20.0921	20.2355	21.9613	21.7198	20.7669	20.9154	22.1815	21.9233	17.9285	14.0191	19.6964	21.255	17.0157	17.1602	0.187098	2.1963	5.65011	5.05349	0.407089	0.0366169	1.76452	-3.65945	27.4734	27.55	25.3309	25.3	27.0747	27.1346	26.9045	26.9306	30.76	30.8414	25.7367	25.7577	30.7623	30.7658	25.1219	25.106
Q9D6Z1	Nucleolar protein 56	Nop56	0.472968	2.7685	5.14482	6.27863	0.0837316	1.81286	0.881186	-0.752086	1.21418	2.77941	3.7963	5.83246	-0.729649	2.27463	0.168562	3.17284	21.6966	20.3698	17.4178	19.0898	21.8747	21.6511	20.5162	20.5812	21.1837	20.5456	15.1409	14.9235	18.2686	18.9115	13.995	15.5925	-0.268244	2.75759	6.49334	6.72481	0.897112	1.3511	1.59381	-4.67701	28.5272	28.5911	25.7556	25.8476	27.5958	27.7284	27.9064	27.9542	33.6714	33.7089	26.9347	26.9961	32.3554	32.3227	25.908	25.7835
P63038	60 kDa heat shock protein, mitochondrial	Hspd1	0.4591	2.35982	4.55431	5.07342	0.215461	0.57306	1.51381	-0.813029	1.11775	2.501	3.37492	4.77796	-0.286835	0.722221	1.30712	2.31618	22.9163	23.0581	20.4935	20.4788	23.527	23.0211	22.1708	22.1418	21.5414	21.8188	17.3862	16.418	21.1723	20.7434	17.8253	17.3406	-0.199549	2.21863	5.7337	5.36887	0.717758	0.423898	1.7205	-3.94223	28.1163	28.2383	25.9318	25.9855	27.4606	27.4584	27.649	27.6691	31.8259	31.8254	26.4203	26.4932	31.3767	31.4268	25.6765	25.6596
Q03265	ATP synthase subunit alpha, mitochondrial	Atp5a1	0.389484	2.16235	4.80068	5.64702	0.124042	0.724863	1.04124	-1.22671	0.303948	1.63533	3.51084	5.5565	-0.329013	0.948072	-0.0999184	1.17717	22.0104	21.8768	19.97	20.6466	22.1816	22.3637	21.8889	22.0485	22.0569	22.0302	16.8832	16.0909	21.5281	20.6629	17.585	17.5843	0.47502	2.68936	6.09052	5.73755	0.577097	0.501653	2.1824	-3.63059	28.9479	29.0082	26.2855	26.2919	28.3772	28.4248	27.9025	27.9495	32.5177	32.5487	26.7605	26.8308	32.0326	32.0305	25.9807	25.9014
P05202	Aspartate aminotransferase, mitochondrial	Got2	0.325214	1.80644	4.76898	5.93201	0.109302	0.608965	0.828922	-1.43123	0.389458	1.15603	3.6022	6.3444	-0.382814	0.72936	-0.136408	0.975766	20.6012	21.178	19.7467	19.7204	21.1671	21.3777	20.9775	20.7884	21.106	20.946	14.8177	14.5455	19.6938	20.8995	16.5512	16.8377	0.260971	2.45684	5.93575	5.51962	0.601418	0.488571	1.79425	-3.83822	28.3002	28.1717	25.7089	25.8492	27.6006	27.6684	27.3553	27.3918	31.9717	31.9508	26.4638	26.4195	31.4809	31.4646	25.532	25.5419
P38647	Stress-70 protein, mitochondrial	Hspa9	0.162625	1.94663	4.89123	5.66812	0.137086	0.711049	0.961642	-1.38469	0.118767	1.43752	3.64048	5.49565	-0.346095	0.727323	0.0612335	1.13465	20.5338	20.5916	19.1773	19.0731	20.7076	21.1101	20.9494	20.6307	20.1064	20.8966	15.147	14.8647	20.1823	19.3661	16.3584	15.909	0.206483	2.45574	6.14199	5.84059	0.620266	0.694775	1.86205	-3.90403	28.564	28.5367	26.0634	26.1258	27.944	27.9162	27.6942	27.753	32.4807	32.5771	26.7111	26.6656	31.8407	31.8275	25.7151	25.6692
P08249	Malate dehydrogenase, mitochondrial	Mdh2	0.0926727	2.12736	3.81587	5.81082	0.289609	1.54205	0.655067	-0.936451	-0.113392	1.67809	1.35825	5.93372	-0.0602636	2.55556	-0.417106	2.19872	21.6622	21.5725	19.9175	19.961	22	21.3553	21.8214	21.7606	21.9711	22.0979	16.491	15.7105	19.6703	19.2874	18.1943	18.047	0.298737	2.57662	6.27349	5.68792	0.639481	0.528546	1.72724	-4.07162	29.6517	29.646	27.0637	27.0807	29.0328	28.9859	28.6713	28.7499	33.5916	33.6274	27.8763	27.9669	33.0259	33.1361	26.8011	26.8138
P56480	ATP synthase subunit beta, mitochondrial	Atp5b	0.00247466	2.56282	4.67845	5.98659	0.837453	0.67228	1.41645	-1.43168	-0.233656	2.63085	3.5306	6.60728	0.927695	0.98031	0.836232	0.888847	22.1492	22.2825	19.0824	20.0875	21.5972	20.9791	21.3602	21.6834	21.2998	21.4594	14.3206	15.2241	20.7036	20.095	17.3047	16.4327	0.238605	2.4948	5.8263	5.36591	0.74721	0.364249	1.99666	-3.75221	28.5841	28.6638	26.1376	26.1207	27.8305	27.923	27.5717	27.7046	31.8912	32.0952	26.6305	26.6241	31.6098	31.6481	25.7542	25.8511
mEmerald_tag;CON__Q9U6Y5	0	0	0	0	0	-1.77636e-15	0	0	-1.77636e-15	0	0	0	0	0	0	0	0	0	31.07	31.07	31.07	31.07	31.07	31.07	31.07	31.07	31.07	31.07	31.07	31.07	31.07	31.07	31.07	31.07	0	0	0	-3.55271e-15	0	0	-3.55271e-15	0	30.4966	30.4966	30.4966	30.4966	30.4966	30.4966	30.4966	30.4966	30.4966	30.4966	30.4966	30.4966	30.4966	30.4966	30.4966	30.4966
Q9CZU6	Citrate synthase, mitochondrial	Cs	-0.0923864	1.94617	4.76802	5.60542	0.0759063	0.732822	0.666556	-1.46289	-0.065568	1.61886	3.68819	5.63811	-0.751592	0.886902	-0.388942	1.24955	20.4234	20.6647	19.6151	18.2352	21.3744	21.2169	21.1505	21.5719	21.372	20.494	15.1273	15.4624	20.8104	19.2817	16.6563	16.0594	-0.119205	2.27348	5.84786	5.57272	0.903404	0.578741	1.72205	-4.17533	27.8071	27.793	25.5795	25.4736	26.8905	26.9027	26.9641	27.0675	31.6637	31.6376	26.0502	26.1057	31.0065	31.1374	25.1469	25.3012
P63260	Actin, cytoplasmic 2;Actin, cytoplasmic 2, N-terminally processed	Actg1	-0.835397	2.17593	3.92895	4.94673	1.85455	1.12716	1.20211	-2.46156	1.58796	2.15857	2.59517	4.02088	-0.228171	0.749918	1.05348	2.03157	28.4143	28.3197	26.1676	26.2493	28.6345	28.5559	27.0205	26.9939	27.2448	27.3823	23.3328	23.2525	26.5747	26.5525	23.9438	23.9931	-3.25876	2.19329	5.26273	5.87257	3.93727	1.5044	1.35074	-6.95469	26.0806	26.4096	24.142	23.9616	22.0378	22.5778	25.2891	25.844	30.791	30.7429	24.6525	25.1362	29.0844	29.4406	23.959	24.0406
