## Supplemental Table 2 for "APOE interacts with COX-2 on lipid droplets to modulate inflammatory lipid signaling"

### Sheet: Sample ID
Biological Rep 1		Biological Rep 2		Biological Rep 3
AP-1-1	E3 Baseline	AP-2-1	E3 Baseline	AP-3-1	E3 Baseline
AP-1-2		AP-2-2		AP-3-2
AP-1-3		AP-2-3		AP-3-3
AP-1-4	E4 Baseline	AP-2-4	E4 Baseline	AP-3-4	E4 Baseline
AP-1-5		AP-2-5		AP-3-5
AP-1-6		AP-2-6		AP-3-6
AP-1-7	E3 Pulse	AP-2-7	E3 Pulse	AP-3-7	E3 Pulse
AP-1-8		AP-2-8		AP-3-8
AP-1-9		AP-2-9		AP-3-9
AP-1-10	E4 Pulse	AP-2-10	E4 Pulse	AP-3-10	E4 Pulse
AP-1-11		AP-2-11		AP-3-11
AP-1-12		AP-2-12		AP-3-12
AP-1-13	E3 Chase	AP-2-13	E3 Chase	AP-3-13	E3 Chase
AP-1-14		AP-2-14		AP-3-14
AP-1-15		AP-2-15		AP-3-15
AP-1-16	E4 Chase	AP-2-16	E4 Chase	AP-3-16	E4 Chase
AP-1-17		AP-2-17		AP-3-17
AP-1-18		AP-2-18		AP-3-18

### Sheet: ng per total protein
Lipid ID	Lipid Name	AP-1-1	AP-1-2	AP-1-3	AP-1-4	AP-1-5	AP-1-6	AP-1-7	AP-1-8	AP-1-9	AP-1-10	AP-1-11	AP-1-12	AP-1-13	AP-1-14	AP-1-15	AP-1-16	AP-1-17	AP-1-18	AP-2-1	AP-2-2	AP-2-3	AP-2-4	AP-2-5	AP-2-6	AP-2-7	AP-2-8	AP-2-9	AP-2-10	AP-2-11	AP-2-12	AP-2-13	AP-2-14	AP-2-15	AP-2-16	AP-2-17	AP-2-18	AP-3-1	AP-3-2	AP-3-3	AP-3-4	AP-3-5	AP-3-6	AP-3-7	AP-3-8	AP-3-9	AP-3-10	AP-3-11	AP-3-12	AP-3-13	AP-3-14	AP-3-15	AP-3-16	AP-3-17	AP-3-18
1	13_14-dh-PGE1	0.0562691	0.0982726	0.0808394	0.0572256	0.0385962	0.0370888	0.0878474	0.126356	0.0914445	0.0769226	0.0614232	0.0546829	0.0595198	0.10269	0.0689468	0.0542734	0.0401817	0.0595175	0.0883762	0.093299	0.064381	0.0755586	0.051919	0.0574778	0.1519	0.186083	0.132032	0.0896643	0.0852894	0.0976914	0.0529294	0.108078	6.6478	0.0587004	0.0325134	0.0396605	0.101357	0.0812292	0.144308	0.0358642	0.0590852	0.0317824	0.22353	0.72058	0.234551	0.181167	0.132201	0.0525979	0.074873	0.157599	0.202884	0.0398759	0.0415496	0.0356318
2	13_14-dh-15k-PGE1	0.0413792	0.0484399	0.06186	0.0682904	0.0265164	0.0302867	0.0480486	0.0429391	0.0619132	0.0784463	0.0606039	0.0540767	0.034085	0.0330484	0.0365133	0.0332738	0.0349878	0.0369287							0.157224	0.104278	0.121437						13.7066				0.0689023		0.0460611	0.0795793	0.0593775	0.0683438	0.280817	0.648594	0.145803	0.168111	0.114708	0.155305	0.0330804	0.0373694		0.0762751	0.0728521	0.0911469
3	D17-PGE1	0.107277	0.107958	0.105072							0.104584	0.0819589	0.138446	0.078918	0.0846198	0.101085	0.0768568	0.0585829	0.069278							0.316812	0.378547	0.335728	0.173479	0.149933	0.21746	0.0937908		21.4426			0.13843		0.0879514		0.356053		0.0898968	0.429326	0.934723	0.509278	0.281035	0.364325	0.27589	0.109234	0.145016	0.136444	0.130277	0.128054	0.244778
4	PGE1																			0.426379	0.356411	0.354266	0.50134	0.377378	0.443256	1.17949	0.964287	0.984785	0.646391	0.554523	0.405119	0.351899	0.838772	22.2039	0.601972	0.346898	0.50227	1.01702	0.377047	0.75201	1.00621	0.278113	0.314117	1.17824	2.70398	2.35772	0.726634	0.712643	0.762783	0.468756	0.652223	0.664475	0.332615	0.259414	0.390086
5	15(R)-PGE1	0.961038	2.23617	2.5727	0.110772	0.180333	0.0435076	2.53084	3.92451	3.11055	1.21716	0.811581	1.62685	1.21493	1.72236	1.84011	0.899426	0.656601	0.636127	2.05696	2.32026	1.81642	2.27869	1.48618	1.92693	3.85261	3.86037	4.10282	2.1589	2.33972	3.06837	2.02019	3.05316	228.636	2.34628	1.36477	1.88578	2.08773	1.17747	2.5816	2.04724	1.0886	1.3798	3.97385	6.84793	4.1977	2.46163	2.60705	2.38685	1.44624	2.45198	2.54563	1.20889	0.94953	1.46512
6	15-keto PGE1	0.0114944	0.0155095	0.0470631	0.0133038	0.050807	0.0305634	0.143159	0.142675	0.0765287	0.0452483	0.0633993	0.0868387	0.0403139	0.0397917	0.0274999	0.0525657	0.0272259	0.0463057			0.0760013		0.0451828		0.231026	0.324393	0.234462	0.118951	0.135673	0.126559	0.0921761	0.167671	6.52035	0.195819	0.0816752	0.15878	0.111832	0.0757198		0.0515054		0.0271375	0.16399	0.707429		0.204758		0.134007		0.115837		0.0879362		0.082341
7	Bicyclo PGE1						0.113913													0.0316734	0.0390187	0.0320411	0.0421671	0.0195234	0.0459912		0.0493499						0.0282289		0.0408796					0.0313752		0.0169357		0.114361		0.158946
8	19(R)-hydroxy PGE1
9	2_3-dinor PGE1																			0.0598971	0.119007	0.0435135	0.0844502	0.061282		0.297537		0.102312	0.0411372	0.0796345		0.0411306		16.3922	0.0817873	0.0315908	0.0398796	0.219465	0.0844182	0.141689	0.070527	0.0521776	0.0526588	0.377647	0.691037	0.35295	0.148688	0.118462	0.288266	0.139241	0.0790203	0.0641059	0.0257727	0.0377459	0.0285804
10	PGE2	3.2055	5.10044	6.25941	0.310395	0.56665	0.115684	8.30351	10.7546	10.0906	4.08927	2.86255	5.48216	3.11273	4.76537	4.49529	2.07171	1.80935	2.12637	12.2401	9.44453	9.3581	11.9654	9.50014	10.8185	33.5777	25.9212	27.7324	17.3097	15.061	9.55512	8.1871	21.6796	769.937	15.4625	8.78598	12.6771	20.0334	10.8258	14.6289	11.7426	7.4884	7.97872	20.5279	56.931	34.3442	17.6561	20.2871	22.0215	8.60581	16.8462	14.1942	6.76566	5.00465	7.32811
11	15-keto PGE2	0.220894	0.423394	0.51996	0.180427	0.189848	0.0907246	1.5152	1.54665	1.30761	0.964133	0.587411	0.613707	0.352089	0.306508	0.252075	0.326275	0.262231	0.35987	1.19971	0.787067	1.31262	1.25573	1.20538	1.02189	5.1428	8.0241	5.13614	2.95108	2.48426	1.91436	1.6656	3.48409	111.055	3.71466	2.64649	3.24992	1.04288	0.828637	1.03131	0.455283	0.291096	0.198426	3.19296	7.83332	2.42169	2.89787	2.6878	1.43911	1.30408	1.09665	0.910896	0.854617	0.415977	0.991728
12	13_14-dh-15k-PGE2	0.276149	0.322745	0.43662	0.0137261	0.0187465		0.63441	0.708362	0.661356	0.302021	0.191592	0.419407	0.219269	0.296805	0.319278	0.140728	0.138222	0.155537	0.989947	0.789212	0.76929	1.02709	0.911515	0.915897	2.8758	2.52935	2.24071	1.55145	1.45842	0.834035	0.788638	1.6269	57.6696	1.48759	0.929737	1.18293	1.51776	0.831738	1.03245	1.0347	0.570474	0.572968	1.93629	3.98794	2.39894	1.42767	1.69098	1.65158	0.606857	1.21806	1.04732	0.512681	0.472233	0.537861
13	Bicyclo PGE2																			0.20385	0.151231	0.101182	0.146563	0.16281	0.413807	0.495477	0.461434	0.449761	0.279033	0.321864	0.375729	0.183507	0.470856	31.0007	0.405064	0.157264	0.249661	0.219731	0.134191	0.189805	0.1654	0.0941302	0.104516	0.453722	0.632329	0.441151	0.40594	0.346671	0.409826	0.148018	0.313125	0.261529	0.097149	0.0981282	0.184392
14	PGA2						0.0526548												0.0581418	0.194848	0.216055		0.197549	0.164077		0.49047	0.412133	0.393673	0.303711	0.197088		0.147799	0.33902	27.4438	0.322955	0.155181	0.242404	0.368389	0.326696	0.307769	0.327244	0.192121	0.206546	0.930323	1.93879	0.800807	0.357761	0.540364	0.440207	0.286392	0.387759	0.517188	0.185371	0.198378	0.304757
15	19(R)-OH PGE2 & 20-OH PGE2			0.00253417	0.0182424				0.0130501				0.0154016						0.0148244																				0.016721								0.0159855
16	tetranor PGEM												0.0109418		0.00321882					0.0205039																0.00441682		0.0298338	0.0119396		0.0139726	0.0170166	0.0288895	0.101716	0.104461	0.0860823	0.0230324	0.0792187	0.0243504	0.0315235	0.0172232	0.024215	0.00809095	0.0180816	0.00603154
17	PGE3	0.0195675	0.0360688	0.0381343	0.0226004	0.025559		0.128707	0.0978625	0.0870688	0.0713178	0.042684	0.0492236	0.0264829	0.0224674	0.0277263	0.0234686	0.0302085	0.0287338	0.0871024	0.0574638	0.0970717	0.127935	0.0743496	0.048739	0.352346	0.593268	0.324712	0.188892	0.18484	0.181974	0.10212	0.197221	12.1076	0.213521	0.176755	0.201484	0.0737334	0.0681497	0.102929	0.0726132	0.0262487	0.0385106	0.280961	0.908484	0.177378	0.281104	0.139934	0.0997986	0.105069	0.0875416	0.0998426	0.0492336	0.0284005	0.0859322
18	PGD2																			0.161306		0.178054		0.127534		0.459088	0.34774	0.377758	0.275287	0.338933	0.254946	0.221959	0.27833		0.28391	0.291655	0.484207	0.21096	0.143746		0.188804		0.1474	0.805394	0.984065	0.797557	0.254549	0.246279	0.291043	0.184681	0.177391	0.145375	0.132898	0.0998703	0.127846
19	PGJ2																			0.0433294	0.0549204	0.058159	0.0865202	0.0616279	0.0781153	0.18853	0.163519	0.161705	0.140364	0.0997859	0.105664	0.0745942	0.154679	9.43358	0.120682	0.0716821	0.129727	0.123705	0.0668156	0.134342	0.0993721	0.0464526	0.0883013	0.208667	0.368614	0.270014	0.128972	0.161957	0.129998	0.0895394	0.156882	0.141537	0.056356	0.0752083	0.0806819
20	D12-PGJ2	1.60823	3.08721	3.64345	0.185427	0.290679	0.129889	4.11401	6.04652	4.90863	2.0554	1.59871	2.73595	1.47254	2.16389	2.53046	1.10885	1.06141	1.10577	5.76309	5.04315	4.43001	6.88336	4.62726	5.80563	14.678	12.99	12.5861	7.58944	7.60436	5.16243	4.54169	11.3689	416.623	8.00119	4.11446	5.56674	9.50115	5.26627	9.0357	5.92936	3.26411	3.4482	10.5197	26.6415	17.3922	9.81571	9.42839	9.58856	4.16679	8.47541	7.19849	3.10466	2.79658	3.17521
21	15d-D12_14-PGJ2																																						0.00811367									0.0259093			0.0089364			0.00521022	0.00536059
22	13_14-dh-15k-PGD2	0.130823	0.214466	0.278227		0.0512613		0.516804	0.64263	0.527295	0.217415	0.214011	0.279744	0.143423	0.213586	0.170453	0.162442	0.174381	0.21732	0.356787	0.309491	0.297594	0.422758	0.391123	0.430485	1.19752	1.26306	1.13345	0.707855	0.711737	0.910072	0.407097	0.674398	33.5236	0.67818	0.471763	0.663647	0.442442	0.24467	0.460355	0.288815	0.212517	0.217556	1.07423	1.99409	1.19409	0.893454	1.01882	0.909684	0.274835	0.441137	0.470613	0.246534	0.238434	0.286966
23	PGD3		0.0476083		0.0446426	0.0320745	0.064299	0.10619	0.0965915	0.039457	0.0684337						0.030277	0.031858	0.0320426	0.188089	0.0723687	0.378511	0.451884	0.488271	0.296205	0.793104	0.872985	0.969245	0.871741	0.801433	0.281124	0.291898	0.855567	10.0448	1.0272	0.609698	1.07587	0.0933677	0.200854	0.0702063	0.0808102	0.10099	0.0382188	0.387308	1.25857	0.26239	0.462998	0.32047	0.0894811	0.407616	0.0478787	0.043151	0.291204	0.154186	0.285871
24	15d-D12_14-PGJ3	0.031152	0.0723694	0.0799753	0.0290036	0.0513427	0.046384	0.0816532	0.0549241	0.0563667	0.0443256	0.027486	0.0407744	0.0277734	0.0633528	0.0496038	0.0657724	0.0304331	0.0297353	0.0513727	0.0963027	0.0532018	0.0642901	0.108352	0.15186	0.0848576	0.120981	0.0888112	0.0373525	0.0568483	0.10581	0.0388772	0.113954	14.6146	0.0863344	0.046534	0.0341595	0.111549	0.0469407	0.0758689	0.0558997	0.0457094	0.0348521	0.194306	0.28287	0.17602	0.185756	0.140305	0.117699	0.0375385	0.0902211	0.202947	0.0542344	0.0427179	0.0294417
25	PGF1a	0.263275	0.534956	0.648085	0.0339778	0.0521819	0.0278347	0.709618	1.10166	0.844591	0.382175	0.22936	0.413897	0.343475	0.531145	0.486775	0.269351	0.201665	0.243397
26	PGF2a	3.56702	8.25853	10.1618	0.367044	0.713512	0.173015	10.0199	15.1753	11.4284	5.33371	3.17667	6.22805	5.07742	7.65086	7.2663	3.41642	2.366	2.8492	8.2369	10.3862	7.21578	9.91613	6.36853	7.72768	15.9088	16.539	17.9374	9.30514	10.1675	12.7267	8.73987	12.9645	564.646	10.3379	6.21804	8.02989	9.28375	4.83206	10.1363	7.5916	4.62352	5.70119	16.7754	26.5299	15.8749	9.54862	10.2891	9.4824	5.11962	9.77193	11.0775	4.90082	4.16448	6.50125
27	15-keto PGF2a	0.17747	0.323111	0.406305	0.0417875	0.0605729	0.0191899	0.41569	0.636139	0.661586	0.301866	0.1678	0.310254	0.173483	0.290891	0.260829	0.119887	0.11908	0.184065	0.832005	0.749194	0.626877	0.809054	0.606666	0.751831	2.27103	1.88437	1.69021	1.09657	1.09147	0.678982	0.645894	1.32084	55.4365	1.1572	0.703894	0.869419	1.33108	0.621064	1.11056	0.933595	0.441438	0.463863	1.58331	4.15337	2.11003	1.31256	1.36001	1.3621	0.658512	1.10364	0.996921	0.438727	0.34361	0.466789
28	13_14-dh-15k-PGF2a																			0.132065		0.247368										0.107106			0.220646	0.125912	0.140226	0.129403	0.0730751	0.253608	0.0824785	0.0827621	0.14068	0.609201	1.38859			0.163156		0.0943821	0.169108	0.149394	0.09667	0.0968801	0.132462
29	19(R)-OH PGF2a & 20-OH PGF2a																				0.0409533	0.0439138	0.0941437		0.0502322		0.0920094		0.0647451		0.0583058		0.108365		0.0508088		0.0175767	0.0777557	0.0545215	0.0754114	0.0692676	0.0416717	0.0365336	0.270752	0.638175	0.21298	0.171988	0.187901	0.186135	0.0362386		0.042444	0.0389524	0.0455743	0.0340333
30	PGF3a																				0.0462417	0.0451009					0.0943643	0.099336					0.0663044					0.161033	0.0852766	0.0423957	0.100625	0.0698539	0.0487194	0.5588	0.609295	0.205523	0.376803	0.171498	0.270522	0.0739843	0.17422	0.101798	0.0601132	0.0279775	0.0394474
31	8-isoPGF2a & 11bPGF2a	0.0553609	0.153482	0.170597				0.26954	0.37	0.270855	0.0932401	0.0934708	0.155408	0.123399	0.105055	0.129629	0.0952384	0.0536749	0.0716196	0.143118	0.155923	0.1347	0.171729	0.121414	0.172434	0.328495	0.265541	0.366651	0.377353	0.279265	0.376427	0.207553	0.359894	15.5631	0.418328	0.210657	0.406397	0.165954	0.139431	0.199758	0.177766	0.127931	0.129116	0.393944	0.513934	0.4149	0.217489	0.402074	0.372741	0.156445	0.217269	0.195633	0.198308	0.110285	0.245237
32	iPF-VI																			0.0617376	0.0867574	0.0791976	0.067756	0.0575066	0.105579	0.114258	0.111439	0.125362	0.144249	0.0817132	0.101669	0.0679711	0.0791256	4.74927	0.0609505	0.0429309	0.063862	0.0863135	0.0532645	0.109941	0.0754864	0.0412439	0.0516969	0.173582	0.317213	0.151391	0.08435	0.131866	0.138916	0.0735519	0.109106	0.0574209	0.0411627	0.030866	0.0591986
33	6-keto PGF1a		0.369463	0.529633	0.00641837	0.0106444		0.633692	0.634192	0.495535	0.202434		0.166129			0.234755		0.070041	0.0762491	0.405834	0.359527	0.338394	0.39534	0.291951	0.348895	0.472267	0.432987	0.555196	0.342509	0.358707	0.391841	0.492394	0.221156	34.347	0.402144	0.403262	0.452326	0.468637	0.381651	0.480812	0.304685	0.271131	0.313413	0.66174	1.10423	0.704427	0.472041	0.676741	0.697001	0.329363	0.398987	0.30048	0.230082	0.181564	0.246063
34	6-keto PGE1			0.00347962			0.0115418	0.00421255			0.0047064						0.00373155											0.00449738	0.00586697					2.57505	0.00642444				0.0112147	0.0066897	0.00499926									0.00229761	0.00974536		0.0055182
35	6_15-diketo PGFa					0.0108822			0.0145611	0.00661361		0.0135312	0.00623705																0.00480398								0.00896885	0.00988508		0.035084		0.00561949	0.0044592		0.080533	0.0278378		0.0293348	0.0209312				0.00487168		0.00955205
36	TXB2	0.0416924	0.0915821	0.119696	0.00982125		0.0239325	0.119011	0.242231	0.175004	0.063006	0.0245316	0.0635559	0.0793925	0.0794785	0.101839	0.0449023	0.0330027	0.0344764	0.157398	0.152346	0.200989	0.161522	0.156325	0.162511	0.408491	0.375734	0.467161	0.23375	0.187851		0.188694				0.153886	0.216336	0.249238	0.252073	0.440652	0.290753	0.224685	0.253345	0.728618	0.953816	0.770566	0.31008	0.463006	0.368456	0.215247	0.298264	0.324205	0.208167	0.144342	0.248245
37	11-dh-TXB2	0.0289473	0.0666483	0.0730407				0.073682	0.0998966	0.0840527	0.0319708	0.0294367	0.0294035	0.0456511	0.0534187	0.0654768	0.0236619	0.0194034	0.0261916	0.0844811	0.139546	0.0955531	0.122824	0.107013	0.0698362	0.166239	0.199525	0.192754	0.127015	0.116022	0.0799243	0.0893326	0.129981	11.4234	0.120566	0.0971691	0.121075	0.180039	0.119394	0.190252	0.173909	0.116243	0.126233	0.245585	0.54679	0.22306	0.102911	0.100613	0.138329	0.0879016	0.143079	0.128288	0.0605876	0.0921207	0.0707513
38	2_3-dinor TXB2	0.0166815	0.0178161		0.00577797	0.0113612	0.0195563	0.0238381			0.0169637	0.0125249	0.00696928	0.0124274	0.016464	0.0174823	0.0102511	0.0139528			0.351029	0.218445	0.249676		0.583716	0.292002	0.55261		0.364194				0.356701		0.293643			0.214009	0.0256296	0.0974143		0.0401216			0.164621	0.144807	0.0446316	0.0746068	0.037478	0.0476154	0.0460641	0.0880801	0.0237467	0.0617216	0.0156005
39	11-dh-2_3-dinor TXB2																				0.156937		0.25004		0.447883	0.116989	0.387403	0.0994307	0.293617	0.109543	0.539669	0.0489739	0.453927	22.8708	0.3642	0.0384523	0.146437	0.121768	0.0676372	0.141925	0.0575951	0.07047	0.0511922	0.464137	0.517448	0.348941	0.186494	0.300695	0.158331	0.104578	0.0810024	0.167263	0.0473759	0.0861529	0.0425652
40	TXB3																										0.0105106						0.0103146	2.05913					0.0111814					0.020926					0.01587		0.00422118	0.00459385
41	11-dh TXB3	0.0105618	0.00683679	0.00778252	0.0124006			0.0209934	0.0252712	0.029179	0.0093281	0.00877242	0.0120526		0.0134369	0.00693544		0.00943605	0.00780842	0.0237989		0.0172726	0.0226381	0.0228376	0.0538612	0.0282248	0.0742084	0.0422506	0.0545558	0.0380061		0.0250856	0.0527389	3.10778	0.0272942	0.0464216	0.08155	0.0186735	0.0143358	0.0182879	0.0042949		0.015244		0.0814657	0.0341977	0.0285727	0.0887421	0.0349698	0.0190988	0.0216154	0.0278847	0.0143688	0.00775456	0.0146938
42	LTB4	0.00472678	0.00619705	0.0082498	0.00232598	0.0041385	0.00118386	0.0357602	0.0407854	0.0353307	0.0158559	0.0146	0.0154426	0.0066453	0.00664426	0.00786637	0.00816051	0.00650406	0.007033	0.0124643	0.00762072			0.0130401		0.0448281	0.0580784	0.0575754	0.0100963	0.0198851	0.0556873	0.0112429	0.0147167		0.0248516	0.00857914	0.0113246	0.00907582	0.00580766	0.0198119	0.00784958	0.00401127	0.0025477	0.0619588	0.113704	0.0445463	0.0490285	0.0448801	0.0264732	0.00619018	0.0175096	0.0172592	0.00230465	0.00722381	0.00487725
43	12-OxoLTB4						0.0011192					0.000323016	0.000771356							0.00109515				0.000768079	0.00368479	0.00338346	0.0032386	0.00135578			0.00220863		0.00157736	0.360432		0.000560816	0.000860972		0.00100557			0.000732909									0.00115137		0.000519471		0.00110431
44	20-hydroxy LTB4	0.000355689					0.000707313	0.000544745						0.000951282											0.000690023				0.000675101				0.00035344									0.000628101		0.00182095	0.0109664					0.00091087		0.00106891			0.000355985
45	20-COOH LTB4																			0.00156053																		0.00475807	0.0058141	0.00617689	0.00500253	0.00256538	0.00404573	0.0223125		0.0113084		0.00815949	0.0115278	0.00332796	0.00382079	0.00425025	0.00299069	0.00173468	0.00201444
46	18-carboxy dinor LTB4																				0.0078201	0.00642066		0.0109823	0.0132644	0.0121697	0.00785077	0.00849298	0.00754525	0.00728579	0.00430238	0.00282427	0.00764218	2.00856	0.0048794	0.00211298	0.00161421												0.0386738
47	LTB5		0.000474054	0.00059348	0.000715516	0.000553109	0.000963874	0.00157016	0.00199432	0.00151671	0.000913397	0.000734161	0.00100722	0.00116399	0.000645865	0.000803433	0.000986886	0.000743189	0.000522148	0.00101642	0.00248007	0.00145888		0.000778221		0.0022143	0.00182531	0.00446504		0.00239289			0.00163512	0.257192	0.00258564			0.00141532	0.00144803	0.00135335				0.00676823			0.00488443		0.00509497		0.00320037	0.00113358
48	5(S)_6(S)-DiHETE	0.00250924	0.0038193	0.00427766	0.00092101	0.000959911	0.000762921	0.00900355	0.00906032	0.00996734	0.00600764	0.00448317	0.0060623	0.00396227	0.00270706	0.00359519	0.00405681	0.00325141	0.00270811																			0.00293792	0.00243852	0.00312654	0.00448619	0.00406543	0.00717961	0.00575466	0.0152091	0.0112413	0.01591	0.0146338	0.0110369	0.00536101	0.00352675	0.00353743	0.00462208	0.00577844	0.0081809
49	5(S)_12(S)-DiHETE	0.00111242								0.00287326	0.00361353	0.00187182			0.00262797	0.00137323			0.00388221	0.00982973	0.00708081	0.0041159	0.00979653	0.00899697	0.03183	0.00745667	0.00806988		0.0178987	0.0107823	0.0181677	0.015972	0.00754772		0.0104106	0.0147691	0.0283912	0.00346473	0.00275119	0.00496581		0.00514717	0.00444257	0.00826668	0.0229675		0.0102552		0.00606663		0.00334948		0.00730944	0.00911256	0.0108783
50	5(S)_15(S)-DiHETE	0.00230651	0.00306422	0.00362386	0.00123069	0.00177213	0.000701938	0.0165905	0.0179954	0.0159482	0.00677268	0.00611596	0.00648141	0.00299657	0.00274727	0.00271799	0.00418592	0.00328453	0.00274575	0.00417699	0.00334262	0.00317156	0.00364637	0.00600259		0.0195811	0.0260755	0.0228857	0.00604186	0.00853162	0.0196079	0.00313864	0.00889021	0.505871	0.00946591	0.0042411	0.00373818	0.00552335	0.00372427	0.00639837	0.00517099	0.00252746	0.00464033	0.0180031	0.0437794	0.0234986	0.0135712	0.0230247	0.0202927	0.00408188	0.00681764	0.00464347	0.00286819	0.00378461	0.00399633
51	8(S)_15(S)-DiHETE	0.00282557	0.00177241	0.00306606	0.00102323			0.00374087	0.00486522	0.00435809	0.00211252	0.00232135	0.00302537			0.00301806	0.00305185	0.0024616	0.00260485	0.00408125	0.00414874	0.00478719	0.00651404	0.00543516		0.0118489	0.0127802	0.0134963		0.00665994	0.00904316	0.0045779	0.0107191				0.0115839	0.00716648	0.00277927	0.00417999	0.00806821	0.00190886	0.0055689	0.0132944	0.0383921	0.0204175	0.0109881	0.0150438	0.014244	0.00268497	0.00458785	0.00413959	0.00844987	0.00725629	0.0154335
52	5(S)_15(S)-DiHEPE																			0.00313499	0.0066479	0.00420828	0.00611208	0.00328318	0.00768304	0.00760735	0.00624925	0.00609298	0.0062083	0.00447644	0.00280153	0.00224144	0.00734416	0.787386	0.00627993		0.0019637	0.00337811	0.00268612	0.004854	0.00293539	0.0017425	0.00116496	0.00515208	0.0463286	0.00946693	0.00520134	0.00857548	0.00769475	0.00231374	0.00564478	0.00309224	0.00155941	0.00249279	0.00147299
53	9-HODE	0.287383	0.621322		0.401708	0.855522	0.378314	2.88573	1.12811	1.16836	1.05232	0.923681	1.0354	0.352298	0.401246	0.380206	0.44577	0.73909	0.255095	0.7536	1.12671	0.911626	1.16439	0.958444		4.96169	1.87559	1.61482	0.886755	1.2537	1.54747	0.391475		278.691	3.08515	0.439894		0.960491	0.719725	0.811137	1.13819	0.515418	0.761413	4.38844	9.38464	2.80269	3.56131	3.0091	4.10529	1.03691	0.77753	1.14209	0.695015	0.586866	0.794242
54	13-HODE	1.31628	3.46123	3.2638	1.20469	3.73232	1.07244	14.1254	5.47721	4.3628	3.23402	2.45157	3.36713	1.75055	1.87294	2.07592	2.02793	3.29976	1.34322	4.90547	7.34208	5.57277	8.62665	6.94821	8.9487	37.3608	12.7327	11.3717	6.28653	8.18731	10.491	4.1217	15.7731	1747.99	19.4362	5.05712	6.17018	6.19275	4.40576	6.27659	7.23936	3.81841	5.21858	21.6286	40.5209	15.7124	14.7725	13.6865	18.1597	7.79176	5.18564	7.41674	4.27366	3.78032	5.56176
55	9-HOTrE	0.00935968	0.0593847	0.0314949	0.0154051	0.0553172		0.335213						0.0278793	0.0208282	0.0284846	0.0183471	0.0572607	0.016066	0.0575054	0.115951	0.0759739	0.107627	0.0852172		0.78706					0.0999338			24.5216				0.0497511	0.0403131	0.0530962	0.0699749	0.0335676	0.04321	0.404279	0.324011	0.203595	0.293475	0.174058	0.216802	0.114913	0.0324599	0.105828	0.036067	0.0403396	0.0591795
56	13-HOTrE		0.0786339	0.0395499	0.0212762	0.0660813		0.28707					0.0424885		0.0271504		0.0177761	0.070444		0.0660728	0.129418	0.0922674	0.111525	0.0536007	0.157423	0.900705	0.121682	0.124674	0.0820137	0.0993776	0.13151	0.0420119	0.123268	25.8305	0.100144	0.0724131	0.0931927	0.0582006	0.0828587	0.0730561	0.0791884	0.0259533	0.0582308	0.284295	0.586803	0.146032	0.113991	0.173723	0.248404	0.126767	0.0750008	0.0646388	0.0288036	0.0480031	0.0554902
57	13-HOTrE(g)																			0.622399			0.656117	0.517025		0.834459	1.22378	0.659954	0.324157	0.48964	0.619428	0.294341	0.692784	281.764	1.30333		0.322662	0.396535	0.321527	0.160326	0.449895	0.238637	0.286677	0.623512	2.51399	1.499	0.955624	1.0878	1.00431	0.393767	0.400821	0.620273	0.345566	0.166821	0.509059
58	11-HEDE	0.106032	0.257354	0.295815	0.0299988	0.0226732	0.0131065	0.408756	0.543861	0.394032	0.179887	0.143045	0.182716	0.0978195	0.127883	0.126984	0.0571545	0.0638651	0.0595187	0.296713	0.34463	0.278297	0.409873	0.303083	0.310037	0.509089	0.472934	0.450795	0.336176	0.340998	0.303712	0.316242	0.612066	17.3351	0.741451	0.447625	0.472215	0.288737	0.245858	0.277502	0.331116	0.229287	0.218021	0.275832	0.454402	0.230435	0.291018	0.279981	0.308024	0.166301	0.155857	0.158016	0.14121	0.0960956	0.165082
59	15-HEDE	0.0075025	0.0163328	0.0288017	0.00860231	0.00236714	0.00279156	0.0446182	0.0504702	0.040137	0.0208574	0.0199134	0.0286391	0.0232628	0.0176668	0.00754438	0.00729021	0.0174142	0.0127274	0.0310204	0.0339231	0.0319833	0.0412872	0.0424965	0.0520654	0.0811091	0.0542794	0.055146	0.0579571	0.0483024	0.0691293	0.0315742	0.0661686	3.7242	0.0936923	0.0376553	0.0457191	0.0304028	0.0331686	0.0294019	0.0173287	0.0211971	0.0462261	0.0212212	0.105271	0.0890441	0.0624812	0.0252643	0.0605266	0.0342615	0.0412221	0.0221229	0.0331344	0.0414432	0.0476022
60	8-HETrE	0.0695865	0.0905906	0.110594	0.0369931	0.0309822	0.0232133	0.264626	0.280311	0.259871	0.13456	0.120363	0.183305	0.0884965	0.0899573	0.0877655	0.0982354	0.0781599	0.0783385	0.238872	0.244706	0.243277	0.282298	0.233473	0.221719	0.421782	0.527092	0.378453	0.255073	0.271553	0.290115	0.282251	0.541572	22.6009	0.649292	0.281197	0.337493	0.106105	0.128943	0.13992	0.18486	0.0933899	0.204843	0.507175	1.16808	0.409025	0.424788	0.551804	0.463881	0.145363	0.152469	0.110248	0.231571	0.202929	0.393509
61	5-HETrE	0.0800789	0.138805	0.132348	0.0250891	0.0253113	0.00756546	0.360806	0.407803	0.323293	0.149546	0.144962	0.228929	0.165771	0.161348	0.177694	0.125328	0.0881488	0.0951308	0.0432383	0.0491019	0.0391272	0.0410103	0.0348066	0.0395489	0.0993324	0.126636	0.098436	0.0627543	0.0658766	0.0748871	0.0555198	0.12473	4.85056	0.0980591	0.0381772	0.055305	0.19324	0.21165	0.236834	0.163838	0.106901	0.106149	0.264914	0.490551	0.265467	0.471202	0.520356	0.428221	0.248466	0.180585	0.208946	0.369364	0.309226	0.370378
62	5-HETE	0.338815	0.321582	0.353294	0.0951608	0.0662967	0.029284	0.679091	0.941333	0.730033	0.326742	0.282486	0.502247	0.413004	0.421452	0.486124	0.321562	0.23005	0.261882	0.518409	0.429285	0.479559	0.589916	0.510073	0.656078	1.72504	1.98542	1.57551	1.04205	1.31168	1.24068	0.671218	1.32367	50.4483	1.32927	0.648309	1.00557	0.483809	0.499147	0.540402	0.486969	0.288431	0.576919	1.38552	2.94318	1.56586	1.56216	1.67064	1.65741	0.758191	0.616099	0.584038	1.19588	0.987849	1.65134
63	8-HETE	0.106007	0.128321	0.150106	0.0674438	0.0427328	0.0305495	0.249228	0.290589	0.339247	0.170476	0.143056	0.232448	0.164793	0.132262	0.173189	0.156652	0.136638	0.115378	0.40209	0.420269	0.359241	0.607147	0.582559	0.578064	0.558831	0.511282	0.491778	0.427498	0.630522	0.54111	0.484154	0.556139	34.097	0.83327	0.630545	0.723735	0.19857	0.173777	0.237306	0.2592	0.202327	0.317558	0.492795	1.36119	0.537545	0.460224	0.596534	0.560426	0.260228	0.180978	0.201473	0.335991	0.277235	0.450832
64	9-HETE	0.242979	0.458647	0.51463	0.0471853	0.0376994	0.0120842	0.754311	1.35789	1.01004	0.410933	0.266216	0.416051	0.289867	0.315609	0.394322	0.215876	0.171955	0.238321	0.813645	0.839237	0.663389	1.14729	0.813989	1.06298	2.58857	2.41228	2.61521	1.48593	1.73774	1.635	0.642778	1.66879	68.2244	1.64202	0.921516	1.33716	0.624067	0.603877	0.640349	0.618177	0.413093	0.29803	1.50613	3.44773	1.81575	1.92092	1.8148	1.72606	0.617581	0.781622	0.593026	0.400174	0.332513	0.423961
65	11-HETE	16.3293	30.2546	32.5036	3.11229	3.27423	1.00176	53.2292	68.9	54.1594	27.7367	21.3094	33.5059	18.9138	26.009	26.7435	17.6196	14.8208	16.0266	58.1562	68.4478	49.1354	89.8596	63.3987	88.6059	157.433	168.888	150.505	94.5538	115.038	112.408	42.6075	126.901	5872.54	111.649	48.0481	64.9994	61.4915	50.1476	65.0854	51.0402	34.9314	26.5651	148.375	279.963	179.436	150.663	136.873	146.133	48.1108	63.1409	58.3164	36.211	29.6349	32.7087
66	12-HETE	0.421932	0.504001	0.511927	0.202767	0.13155	0.096313	1.09986	1.20059	1.08487	0.824152	0.576369	0.830133	0.461031	0.480243	0.535053	0.40618	0.317549	0.433877	0.831855	0.815764	0.792982	1.27401	1.12054	1.42562	2.03554	2.07531	1.93351	1.17542	1.38638	1.41532	0.95085	2.26212	128.2	3.43837	1.17091	1.48667	0.703168	0.660169	0.837181	1.01758	0.674768	1.1384	1.85654	4.12185	2.28917	2.07452	2.36305	2.24042	0.852856	0.542825	0.705202	1.35052	1.32408	1.91459
67	15-HETE	2.47338	3.87913	4.51931	0.504439	0.532913	0.159149	8.50057	10.5784	8.65704	3.12259	2.76313	4.26843	2.7817	3.3633	3.57017	2.3134	2.21853	2.18148	6.26039	4.51428	4.21408	6.82044	4.83405	6.9191	17.6993	18.8444	18.596	8.54403	10.137	9.47342	4.38819	9.99298	365.002	8.01183	4.4386	5.67966	6.66639	5.04658	6.58706	5.00481	2.59522	2.93426	14.0063	31.8616	19.9429	16.7873	15.8482	13.9944	5.17508	7.50828	6.38026	4.46025	4.16473	5.15855
68	20-HETE			0.121657																0.253941	0.216783	0.201232	0.303124	0.261795		0.27657	0.336869	0.297214	0.235996	0.311221	0.305959	0.319718	0.259417	14.7064	0.319335	0.357087	0.551776	0.0837261	0.111903	0.105499	0.135224	0.102109	0.122904	0.289979	0.446377	0.248156	0.1597	0.238793	0.186844	0.115866	0.0878515	0.0873395	0.131681	0.124361	0.169728
69	tetranor 12-HETE	0.0153578	0.0387012	0.0217458	0.0152991	0.0401325	0.103658	0.0375397	0.0345377	0.0467764	0.0219736	0.0127251	0.0254743	0.0176527	0.0138449	0.0215063	0.0132631	0.0166446	0.0140927	0.031693	0.230011	0.0346133	0.0964328	0.0690708	0.0676528	0.0518096	0.070743	0.0386879	0.0409625	0.0389139	0.0572989	0.0374222	0.0568284	6.38945	0.0968959	0.0430203	0.0561823	0.0796177	0.0401943	0.0342896	0.0423136	0.0462329	0.0476289	0.140894	0.117882	0.0776791	0.0362377	0.0454473	0.0252985	0.0179011	0.0168777	0.0199725	0.0144276	0.022054	0.0195731
70	12-HHTrE	0.766631	2.88443	3.48853	0.140641	0.165716	0.0255497	4.01109	4.0574	3.11935	1.69556	1.47735	1.59489	1.78752	1.40174	1.83671	1.25933	0.750985	0.735439	3.88743	4.48137	3.51177	5.58079	3.77201	4.93844	5.79301	6.56285	6.67684	4.03264	4.60608	6.23958	4.13181	5.81756	298.782	7.23914	4.13459	5.24934	3.77897	3.14088	4.43653	3.27288	3.74368	2.27923	7.60636	12.0882	6.89128	5.71568	6.96043	7.61516	3.52984	3.86063	3.37383	2.67005	2.31374	2.30027
71	5-HEPE	0.0256569	0.0267168	0.0262888	0.006725	0.00473312	0.00586133	0.0656527	0.0703133	0.0616365	0.0400262	0.0233125	0.0495025	0.0300802	0.019136	0.0202531	0.0252183	0.0244114	0.0207627	0.0342264	0.0266797	0.0281822	0.0410094	0.0333582	0.0406173	0.0730611	0.0672084	0.0582622	0.0561646	0.0444465	0.0415925	0.0280944	0.0861784	2.67007	0.0835072	0.0308282	0.0426417	0.0242662	0.0386362	0.0292064	0.038476	0.0190798	0.0328453	0.0658412	0.181848	0.0916731	0.121344	0.139696	0.144394	0.0291983	0.0176488	0.0172036	0.0695475	0.0604504	0.0814048
72	8-HEPE	0.00735678	0.0209151	0.0190272	0.00818088	0.00369251	0.00482409	0.038219	0.0431097	0.039146	0.0263956	0.0230642	0.035401	0.0150057	0.0148346	0.0177922	0.0191239	0.0189486	0.0101923	0.0276572	0.0300273	0.0244043	0.0526512	0.0427552	0.0450005	0.0352062	0.0411072	0.0335457	0.0382161	0.0454505	0.0381369	0.02381	0.0486924	3.86214	0.0759556	0.0366713	0.048623	0.016268	0.0297633	0.0452832	0.03482	0.02287	0.0272171	0.0900526	0.123578	0.0700302	0.0619422	0.108109	0.0774152	0.019594	0.0245588	0.0163664	0.0294864	0.0326414	0.0371328
73	9-HEPE	0.0162778	0.0320857	0.0486488				0.0866884	0.113541	0.0804302	0.0502854	0.0282539	0.060859	0.0131433	0.0161135	0.0126086	0.0145903	0.0132528	0.00971351				0.143008	0.123015	0.0923614		0.229831		0.177143		0.155224		0.330637					0.06076	0.0423435	0.0447034	0.0554742	0.0430731	0.0459182	0.211613	0.268807	0.106379	0.294352	0.163115	0.153136	0.0323586	0.0358092	0.0391807	0.0335305	0.0444665	0.0449499
74	11-HEPE	0.179132	0.532628	0.510979	0.0491422	0.0679201	0.0151601	1.44635	1.86573	1.31943	0.698292	0.432484	0.981078	0.176716	0.310913	0.287332	0.306163	0.181005	0.234208	0.653901	0.725585	0.560776	0.92747	0.686816	0.777198	1.78334	2.17264	1.94471	1.14692	1.33394	1.19003	0.910563	1.98997	77.2678	2.4515	0.846781	1.15294	0.745972	0.554953	0.749553	0.732833	0.490134	0.439005	1.81389	3.30574	1.74059	2.45884	2.58992	2.20004	0.464771	0.487721	0.500671	0.577833	0.488244	0.531967
75	12-HEPE	0.0212225	0.0265444	0.0231196	0.0136206	0.00713586	0.0049048	0.0620226	0.0528482	0.0618438	0.0613943	0.0348173	0.058344	0.0198354	0.0201686	0.0230443	0.0295402	0.0195683	0.0176546	0.0440954	0.0258511	0.0513431	0.0663835	0.0639929	0.0462932				0.0834416			0.0484715	0.146906	8.28964	0.230885	0.0573184	0.0776878	0.0823762	0.0516344	0.0841374	0.0953205	0.0499672	0.0829157	0.285868	0.342603	0.156745	0.163883	0.196578	0.209918	0.0403333	0.0325398	0.0926286	0.175094	0.10037	0.137218
76	15-HEPE	0.0427654	0.0659028	0.074843	0.0141517	0.0150092	0.0101304	0.218927	0.240032	0.203636	0.114111	0.0704314	0.159386	0.0491817	0.0441868	0.0408181	0.0536803	0.0416813	0.0422575		0.0850721	0.076855	0.136242				0.279049		0.23326	0.163117	0.193484		0.376103		0.353453	0.134099	0.191624	0.130164	0.0756845	0.0935209	0.151576	0.0782875	0.100367	0.233788	0.80707	0.483217	0.365223	0.61408	0.582459	0.0598132	0.0657577	0.0682952	0.114764	0.0792518	0.125799
77	18-HEPE	0.043291	0.0826944	0.056514	0.0177608	0.0220625	0.0154511	0.184523	0.163611	0.159952	0.0941343	0.0688495	0.12234	0.0415326	0.0462537	0.04497	0.0574585	0.0424329	0.0398517	0.0715643	0.0691783	0.0670995	0.101384	0.0749777	0.0865986	0.164715	0.171861	0.136928	0.100101	0.11656	0.146157	0.0782217	0.16979	8.77761	0.224065	0.0939892	0.115076	0.145785	0.0765867	0.104307	0.115642	0.0851152	0.106187	0.313921	0.655287	0.353405	0.349704	0.450338	0.559225	0.0820752	0.0653893	0.0523609	0.165923	0.126906	0.182105
78	4-HDoHE	0.114601	0.175277	0.175899	0.0618765	0.0258438	0.0229209	0.33908	0.425913	0.33543	0.176515	0.154975	0.223322	0.158924	0.184148	0.189702	0.0969441	0.0992339	0.100075	0.231059	0.234627	0.219144	0.410698	0.320212	0.426492	0.794806	0.929092	0.859653	0.427315	0.529109	0.531509	0.33096	0.758994	31.1358	0.627046	0.409626	0.641313	0.217188	0.197401	0.240754	0.157006	0.117257	0.179885	0.633001	1.15066	0.55906	0.558333	0.635424	0.505911	0.267013	0.183213	0.187405	0.262496	0.233135	0.378843
79	7-HDoHE	0.0198271	0.0310925	0.0350456	0.0131629	0.0117675		0.0486854	0.0562071	0.0407819	0.0227861	0.0211502	0.0263739	0.0250734	0.0287607	0.0285722	0.0249207	0.0152076	0.0159018	0.0629877	0.0682931	0.0560395	0.0951188	0.0728207	0.0737553	0.0766733	0.115797	0.0769585	0.0550581	0.0635845	0.0648997	0.072272	0.0943725	3.95852	0.0927129	0.0913739	0.099001	0.0350854	0.0358964	0.045375	0.0475112	0.0385074	0.0453891	0.0840234	0.134959	0.0477788	0.0570377	0.0538089	0.0570045	0.0374145	0.0297295	0.0273682	0.0381634	0.0334938	0.0559583
80	8-HDoHE	0.0403105	0.0752424	0.0929011	0.0149897	0.0120855	0.00531725	0.131523	0.152735	0.106345	0.0694871	0.0616448	0.0902011	0.0472947	0.0487232	0.0498831	0.035231	0.0269763	0.0294141	0.226277	0.235643	0.219999	0.326344	0.313112	0.276901	0.264758	0.336475	0.280596	0.23147	0.24837	0.228044	0.236173	0.440495	13.3688	0.621574	0.257816	0.352654	0.125447	0.128924	0.14401	0.18687	0.132474	0.189466	0.161842	0.295952	0.142799	0.294943	0.240584	0.20221	0.0977846	0.0759409	0.0827439	0.184565	0.123567	0.212264
81	10-HDoHE	0.0487586	0.0860812	0.0986744	0.0223646	0.0122273	0.00884853	0.192687	0.18785	0.170613	0.100391	0.0792134	0.11558	0.0712449	0.0650836	0.0693351	0.0583552	0.0494815	0.051521	0.205071	0.229781	0.200188	0.32374	0.212673	0.275852	0.315105	0.32503	0.266858	0.192066	0.223354	0.20197	0.2277	0.49744	21.7439	0.579554	0.249123	0.321874	0.124722	0.127943	0.15366	0.171746	0.114369	0.160182	0.243831	0.39935	0.289341	0.274171	0.274901	0.258651	0.103702	0.0747429	0.0925671	0.146913	0.139616	0.241705
82	11-HDoHE	0.0817877	0.105503	0.134223	0.0306823	0.0167443	0.0139018	0.310988	0.302947	0.265246	0.134014	0.145937	0.172714	0.115309	0.11029	0.112777	0.103608	0.075683	0.0721044	0.223019	0.223654	0.162229	0.339697	0.370156	0.322929	0.454132	0.516189	0.354687	0.312629	0.23034	0.33598	0.241251	0.623241	24.1478	0.741278	0.303122	0.348771	0.207475	0.187931	0.198269	0.216018	0.150191	0.238894	0.28252	1.01529	0.352959	0.36704	0.46305	0.40972	0.199303	0.131586	0.16016	0.257453	0.204937	0.36366
83	13-HDoHE	0.674746	1.42498	1.53205	0.134914	0.108067	0.0596539	2.30214	3.79272	2.30991	1.3834	0.99697	1.21628	0.615532	0.817658	0.800158	0.437436	0.414154	0.423704	2.6122	2.67079	2.42368	3.62807	2.98591	3.44033	4.9639	5.10988	5.59104	3.06877	3.01581	2.82047	3.17337	4.61225	157.59	3.73723	3.31955	3.89715	2.80545	2.31387	2.51225	2.8703	1.46005	1.63373	2.48582	4.82042	2.85737	3.35691	3.38327	4.02398	1.27347	1.25991	1.30248	0.970817	0.877771	1.23377
84	14-HDoHE	0.0708375	0.0991599	0.1229	0.0476592	0.0138203	0.0135221	0.219828	0.308556	0.212563	0.117407	0.106546	0.150197	0.0960928	0.107422	0.107951	0.0531509	0.08075	0.0840447	0.18209	0.164249	0.191351	0.231752	0.195204	0.237068	0.320027	0.360897	0.353962	0.198715	0.222426	0.234626	0.192026	0.37819	20.5305	0.504212	0.207518	0.258183	0.109926	0.169475	0.166315	0.184868	0.10497	0.192919	0.293489	0.750466	0.312356	0.276873	0.386964	0.303922	0.175233	0.0822802	0.113853	0.180883	0.176392	0.319717
85	16-HDoHE	0.240002	0.268664	0.310628	0.0871768	0.0527656	0.0292946	0.963032	1.12838	0.872895	0.405848	0.33607	0.409526	0.265591	0.256147	0.292029	0.21524	0.197512	0.183535	0.302272	0.236038	0.318349	0.451563	0.38453	0.521692	1.13334	1.07802	1.14233	0.517454	0.645177	0.526863	0.304029	0.749646	33.1014	0.639249	0.390298	0.420613	0.450795	0.323752	0.454442	0.533049	0.274345	0.427704	1.05527	2.17473	1.04197	0.997947	1.21714	1.05832	0.365791	0.362629	0.370622	0.424155	0.397666	0.661309
86	17-HDoHE	0.0479974	0.052315	0.0621435	0.0103018	0.00447006		0.124203	0.18185	0.107035	0.0638626	0.0454446	0.0596937	0.0461121	0.0373406	0.0453923	0.0233785	0.0257258	0.0262557	0.116293	0.111239	0.0997698	0.15631	0.150667	0.177866	0.300876	0.344535	0.314377	0.168813	0.19644	0.151936	0.101693	0.221552	7.71512	0.193638	0.123487	0.160528	0.113011	0.104378	0.114629	0.136538	0.046312	0.105257	0.189836	0.335615	0.175465	0.209597	0.227713	0.170311	0.0851061	0.0774919	0.070176	0.0977804	0.0661354	0.114503
87	20-HDoHE	0.128044	0.133086	0.13512	0.0470842	0.0294599	0.0189871	0.337399	0.346381	0.285952	0.134479	0.165005	0.186478	0.137919	0.140397	0.158791	0.1165	0.0918069	0.0971823	0.138715	0.141943	0.143822	0.232337	0.199746	0.249287	0.403534	0.455364	0.4071	0.191761	0.231074	0.279393	0.167755	0.312962	16.8768	0.314856	0.206575	0.248425	0.236348	0.15891	0.221168	0.250538	0.109418	0.285596	0.446914	0.895844	0.450587	0.354294	0.372465	0.365633	0.229135	0.148364	0.172848	0.295736	0.254849	0.526136
88	9(10)-EpOME	0.0551459	0.0827004	0.0641078	0.0997256	0.20036	0.107755	0.223341	0.185433	0.124253	0.166204	0.146912	0.185079	0.0826236	0.10477	0.100388	0.149843	0.120495	0.0982857	0.185849	0.250023	0.21347	0.293141	0.451859	0.615964	0.491333	0.358976	0.443989	0.241969	0.352599	0.31029	0.0972254	0.442848	96.8402	0.455398	0.122932	0.0905012	0.212998	0.142939	0.202076	0.236318	0.150719	0.127074	0.790961	1.97697	0.699856	0.941488	0.983923	0.740966	0.167261	0.27878	0.257352	0.227693	0.222695	0.164921
89	12(13)-EpOME	0.0497743	0.0767735	0.0680101	0.0791984	0.110655	0.0936385	0.138967	0.109864	0.096261	0.111354	0.100756	0.131683	0.0663629	0.0890238	0.0856614	0.101601	0.0889404	0.0757889	0.175992	0.251459	0.215231	0.311029	0.464345	0.494784	0.49461	0.353469	0.377055	0.21719	0.335089	0.283901	0.0915406	0.390994	95.7306	0.316668	0.115372	0.0792112	0.213386	0.118416	0.198999	0.195682	0.132936	0.10983	0.702655	1.6615	0.57519	0.783965	0.805015	0.613524	0.15515	0.253718	0.227487	0.192425	0.194711	0.143681
90	5(6)-EpETrE																			0.0112556	0.00866691	0.00972358	0.00722821	0.00750035	0.0121954	0.0137048	0.0153388	0.0119833	0.0096481	0.00841936	0.00744751	0.0155897	0.0100216	0.410311	0.00874828	0.0095787	0.0121981
91	8(9)-EpETrE	0.00209381	0.00273774	0.00267075	0.0015141		0.00054191				0.00250293				0.00242166					0.0036114	0.0027124	0.0035216		0.00429413	0.0246281	0.00597405	0.00698123	0.00895569		0.00602658	0.00627625		0.00675251				0.00239838	0.00499327	0.00405141	0.0055386	0.00344893	0.0023865	0.00324743	0.0140671	0.0239515	0.0130084	0.0066257	0.0118844	0.00939928	0.00460771		0.00405623	0.00507456	0.00376688	0.00697342
92	11(12)-EpETrE		0.0455873	0.0672788					0.123775	0.163802	0.0731538	0.0920751	0.102664				0.0496502		0.0412071	13.3687	11.5541	10.6778	18.3042	14.1451	17.9125	32.4861	28.2197	31.4006	20.3966	22.5559	22.0468	9.06133	21.7838	1284.53	17.5368	9.98611	11.7592	0.0985676	0.130418	0.134975	0.131727	0.0763886	0.182108	0.200391	0.703671	0.345415	0.479511	0.524225	0.363348	0.107385	0.11716		0.127144	0.108889	0.227442
93	14(15)-EpETrE																			1.43338	0.81296	0.961444	1.44541	1.11713	1.50042	3.80255	3.27906	4.1117	1.96158	2.04407	1.85607	0.974831	1.7879	82.0448	1.27133	0.973071	1.13437	0.0484601	0.0439542	0.0545875	0.0495793	0.0318948	0.034939	0.1616	0.468056	0.200826	0.200249	0.243536	0.173473	0.05715	0.0622007	0.067983	0.0838201	0.0674293	0.0838779
94	8(9)-EpETE																			0.00803666	0.00783237	0.00451075	0.00852852	0.00869695		0.016175	0.00985615	0.01441	0.00691297	0.0110361	0.0101423	0.00563436	0.00903461		0.00918016	0.00456179	0.00414293	0.00931874	0.00792096	0.0112753	0.00480057	0.0062569	0.00270073	0.0244355	0.0737379	0.021652	0.0275293	0.0353568	0.028453	0.0104027	0.00765667	0.0114411	0.0122466	0.00934796	0.00851308
95	11(12)-EpETE																			0.15236	0.12547	0.123093	0.187527	0.153585	0.132589	0.330035	0.317745	0.425484	0.272821	0.258312	0.217139	0.160448	0.347764	18.1021	0.378473	0.183421	0.20902	0.00995319	0.00846234	0.0182602	0.0262827	0.0164445	0.0140879	0.0334178	0.0631385	0.0349994	0.0460439	0.0640393	0.0570716	0.0124481	0.00654147	0.00733174	0.0101504	0.0117972	0.0157294
96	14(15)-EpETE	0.00936275	0.013244	0.0214715	0.00442289	0.0036554			0.0503298	0.0371408		0.0159704	0.0317313				0.0152103		0.0102579	0.0365708	0.0174103	0.0191917	0.0292874	0.0226006	0.0298736	0.0544931	0.0509585	0.0583063	0.0448977	0.0346227	0.0341291	0.0165469	0.0424723	2.0994	0.0601343	0.0232307	0.0233825	0.0109325	0.0114215	0.0145158	0.00750979	0.00294378	0.00946722	0.0528023	0.0773511	0.0436431	0.0424902	0.0540286	0.0373613	0.0126436	0.0118295	0.00944419	0.00611537	0.00661305	0.00940455
97	17(18)-EpETE				0.00369989															0.0152059	0.0142952	0.0142835	0.0328877	0.0199094	0.0202666	0.0332808	0.0317882	0.0309389	0.0194774	0.0223974	0.0342647	0.0177451	0.0322064	1.85868	0.0354559	0.0197643	0.0217838															0.0436225
98	7(8)-EpDPE					0.000205174	0.000257399		0.00289513		0.0010578						0.00122674																			0.0180349		0.00130741		0.00376727			0.0019933	0.00541476	0.0104105	0.00725602	0.00664855		0.00613182		0.00142044	0.00276447			0.00361688
99	10(11)-EpDPE																			0.0487897	0.0360535	0.0456441	0.0580091	0.0524899	0.0529234	0.0645194	0.0572807	0.0580193	0.041031	0.042082	0.038235	0.0503885	0.0867539	4.53422	0.0919012	0.0531151	0.0560266													0.00231857
100	13(14)-EpDPE					0.00253298		0.0158539		0.01698		0.00885783			0.00566847	0.0150847				0.580267	0.464319	0.532728	0.740311	0.705116	0.734626	0.974744	0.853012	1.20958	0.631055	0.597186	0.531196	0.648471	0.823089	35.3051	0.590826	0.69844	0.722181		0.0290061	0.0156295		0.00905463	0.0154029	0.0283307	0.0955354		0.0334711	0.0299922		0.0193334		0.0117887	0.0142318	0.0102261	0.0194008
101	16(17)-EpDPE								0.00917065											0.0702707	0.0390297	0.0582423	0.0961387	0.0876324	0.103823	0.23031	0.175872	0.24782	0.113831	0.132141	0.103926	0.0692584	0.126552	6.91825	0.097197	0.0787273	0.0773236				0.00859346	0.00587341	0.0109919	0.025226		0.0300288	0.0187358							0.00930896
102	19(20)-EpDPE																			0.0317895	0.0233962	0.0318335	0.0444998	0.044676	0.0526632	0.083489	0.0724224	0.0820608	0.0436927	0.048297	0.0451725	0.0384456	0.0588854	3.23526	0.0478529	0.0442158	0.0477701
103	9_10-DiHOME		0.0177827	0.00928664			0.0114538		0.0224171		0.016172	0.0181502		0.010645	0.0129087	0.0143652	0.0147661		0.0101044		0.0174348		0.0167108				0.0139676	0.0209563	0.00793588	0.0107271	0.0129594			3.75016			0.00554712	0.0706689			0.0408979	0.039069	0.0325558	0.161493	0.53634	0.11668	0.144944	0.0762798	0.123099	0.0322329	0.0542095	0.155172	0.0222888	0.0424104	0.0285521
104	12_13-DiHOME	0.00730988	0.0140607	0.00791774	0.00574037	0.0113736	0.0104713	0.00956251	0.00993886	0.00933419	0.0115572	0.0127339	0.00705272	0.0109375	0.00883866	0.00959803	0.0124096	0.0138576	0.00950263	0.0209982	0.0292709	0.0214365	0.0267775	0.0389757	0.0435104	0.0451956	0.0252248	0.0270403	0.0205275	0.0282399	0.031597	0.00670759	0.0296257	7.38657	0.0209824	0.0103295	0.00754262	0.0174184	0.0129201	0.0198536	0.0175473	0.0109117	0.008654	0.114473	0.167817	0.046322	0.0652538	0.0462152	0.0698079	0.0155832	0.0171877	0.0702975	0.0161599	0.015223	0.0102004
105	5_6-DiHETrE	0.000340663		0.001006	0.000134913	0.00020558		0.000348491	0.000774925	0.000282675	0.000256854	0.000448061		0.00110203		0.00113635		0.00035598		0.00293433	0.00126438	0.00129338	0.00273219	0.00138198		0.00176893	0.00164	0.000996356	0.00145351	0.000721223	0.00124276	0.00250506			0.0009241	0.000957345	0.00167438			0.00126491	0.00102792			0.00194119			0.000765196	0.00337146	0.00316348	0.000493268				0.000505191
106	8_9-DiHETrE	0.00124647	0.00197852		0.000431483	0.000651854	0.000744815	0.00305704	0.00345551	0.00298041	0.00213598	0.00147686	0.00208071	0.00141152		0.00186521	0.00108932	0.00099555	0.00128631		0.0022043		0.0028103			0.0061136	0.00620945	0.00749126	0.00354265		0.00311176	0.00279698	0.00516857		0.00382279	0.00204516	0.00343197	0.00334331	0.00190203	0.00214409		0.000856582	0.00211022	0.00356887		0.00680537	0.0035742	0.00510005	0.00569371	0.00198584	0.00167577	0.00189253	0.00163578	0.00176456	0.00143955
107	11_12-DiHETrE	0.00386352	0.00449969	0.00587907				0.00938453	0.00695623		0.00245336		0.00467288	0.00415498	0.00511503	0.00448329	0.00325961	0.0031771		0.011416	0.0108988	0.0112682	0.0194938	0.0142763	0.0122168	0.0141777	0.0187074	0.0144944	0.0185694	0.0202405	0.0114169	0.0244177	0.0130246	1.77507	0.0113662	0.02457	0.0243289	0.00675777	0.00732198	0.00878955	0.00861462	0.00310622	0.00781355		0.0446213	0.0169852	0.0129704	0.0127704	0.00800465	0.00558614	0.00751882	0.00493746		0.00692746	0.00569759
108	14_15-DiHETrE	0.0038384	0.00511377	0.00736212	0.00124699	0.00163769	0.00314448	0.00522643	0.00772174	0.00468491	0.00151202	0.00242273	0.00204855	0.00581296	0.00240727	0.00486562	0.00377781	0.00386816	0.00442915	0.00654776	0.0068279	0.00651467	0.0103497	0.0059543	0.00881232	0.00677796	0.00766545	0.0102114	0.0046551	0.00608011	0.00428837	0.00571806	0.00641776	0.642128	0.0101108	0.00734105	0.00843034	0.00530936	0.00489284	0.00963553	0.00448996	0.00282869	0.00660916	0.00911807	0.0507276	0.0126637	0.0177005	0.0097279	0.0117118	0.00674254	0.00824086	0.0066758	0.00401317	0.00395391	0.00427871
109	5_6-DiHETE(EPA)	0.000534387	0.000598137	0.000867031	0.000281807	0.000347568	0.000271661	0.00271145	0.00290236	0.00220124	0.00101414	0.00252355	0.000881065	0.00110836	0.000425699	0.00132148	0.000573999	0.000472192	0.000827272	0.00136571		0.00108238	0.00194121	0.000648263	0.00173251	0.00392605	0.00545245	0.00571407	0.000842592	0.00208799	0.00563842	0.000621299	0.00182649	0.279942	0.00142677	0.00107479		0.00221997		0.00209399	0.000976303			0.00597308	0.0094927	0.00764848	0.00359677	0.00501504	0.00502459	0.000786534	0.00474802	0.00123853	0.000464774
110	19_20-DiHDoPE	0.00611635	0.00572265	0.00970968	0.00130932	0.00133161	0.000652617	0.00663435	0.00854428	0.00689477	0.00234901	0.00278609	0.00338572	0.00456444	0.00427375	0.00538358	0.00215903	0.00159865	0.00256655	0.00673408	0.00583971	0.00608809	0.0116142	0.0102196	0.00825698	0.00734964	0.0119495	0.00854143	0.00655123	0.00457909	0.00675481	0.0103972	0.00581526	0.590588	0.00727221	0.0112232	0.0156849	0.00555109	0.00701312	0.00765216	0.00620713	0.00453848	0.00647394	0.0139427		0.0169137	0.0085226	0.0117562	0.0118563	0.00602755	0.00456465	0.00418521	0.00351074	0.00369325	0.00551051
111	9-OxoODE								0.983373		1.01794		0.868251							0.765118	1.7946	1.47674	1.73885	1.49082	2.00749	4.51964	2.16157	2.16109	1.35817	1.67784	2.01042	0.510575	2.98106	447.683	3.10735	0.726807	0.802754	1.08165	0.978088	1.19804	1.22822	0.562731	0.582338	1.51975	10.6923	3.67716	3.41403	3.09218	3.46724	1.24845	1.15614	0.265438	0.921089	0.729949	0.854787
112	13-OxoODE		0.729795		0.565707				0.767686		0.673515		0.714216		0.51928		0.969299		0.394949	0.915036	2.18388	1.40621	1.73614	1.41291	1.95111	5.35461	2.15506	1.77401	0.876546	1.80205	1.84762	0.497575	2.49049	447.591	1.88261	0.400263	0.526952	0.93168	0.787146	1.01293	1.04875	0.341573	0.373901	5.79516	9.47678	3.21403	3.00888	2.52248	3.38329	1.04027	0.979704	1.54058	0.383358	0.492434	0.51682
113	9-OxoOTrE				0.0083044				0.0120047	0.00734021			0.0132594							0.0176884	0.105847	0.0318646	0.0463972			0.174561	0.0557637		0.0411396			0.0123739	0.103761	16.0377		0.0217288	0.0127259	0.0338421	0.0347396	0.042063	0.0278086	0.00847927	0.0105826	0.138099	0.399416	0.103766	0.0663995	0.0320638	0.0671816	0.0465245	0.0238797	0.0316878	0.0230734	0.0201699	0.0181554
114	15-OxoEDE				0.00924899	0.00256046	0.00208998				0.00506161													0.0216342					0.0355645		0.0487839	0.0133108				0.0266734	0.0189652	0.0234466			0.0105884		0.0170843		0.113988	0.0217342					0.0065727	0.0253173
115	5-oxoETE	0.107818	0.142344	0.130269	0.086572	0.0613571	0.012594	0.407193	0.466733	0.404116	0.238021	0.238973	0.260738	0.205898	0.196123	0.188362	0.265793	0.18868	0.167033	0.338863	0.282196	0.277539	0.359364	0.297636	0.522794	0.790854	0.648674	0.743094	0.475173	0.554194	0.56287	0.397508	0.598323	19.3796	0.750985	0.305021	0.260634	0.340085	0.312797	0.410434	0.136674	0.193201	0.145493	0.897807	2.81142	1.14859	1.58473	1.43844	1.31694	0.479896	0.399782	0.431112	0.603915	0.297268	0.40991
116	12-OxoETE	0.00814949								0.0227615	0.0142379	0.015719									0.0251591		0.0892318		0.0988002	0.194576	0.198964			0.181627	0.150324						0.0236671										0.0982685			0.0373791		0.0258495	0.0772679	0.0450849	0.0469936
117	15-OxoETE	0.0548931	0.0668578	0.115845		0.0216337	0.0167817		0.236761	0.178645			0.120321		0.0520113	0.0572256				0.0966503	0.183784	0.0771043	0.212805	0.125777		0.423008		0.431276	0.102815	0.374888				21.1133	0.297415	0.0804331	0.101052							0.381544	0.72828	0.362446	0.280518		0.283339	0.10901	0.0894377			0.050514
118	LXA4																0.0232431								0.0242122
119	15-epi LXA4																								0.049083
120	15-oxo LXA4					0.00460907	0.0358601						0.00398561				0.00404822	0.0066533		0.00737934					0.00877406			0.0358387	0.0327166	0.0210303		0.00762739	0.0243158		0.0336676	0.028751	0.033054					0.00339			0.0923071				0.0223096		0.0137036	0.00480732
121	LXA5												0.00292609							0.039702	0.0092224	0.0580057	0.0601656	0.0777706	0.0411085	0.124085	0.143616	0.165047	0.132679	0.142321	0.0481332	0.0459725	0.11998	3.39122	0.210855	0.172862	0.170551	0.0112222	0.0294133	0.0198936	0.0191261	0.0165158	0.0168489	0.0772677	0.229291	0.0514284	0.0834156	0.0580587	0.0198473	0.0601427	0.0127042	0.0112934	0.0431535	0.0254884	0.0491523
122	LXB4																								0.0170746																			0.578798		0.0836494	0.0680352
123	AT-LXB4
124	RvD1 & AT-RvD1			0.00522608						0.00646172		0.00447216	0.00440948			0.00169163			0.00321752		0.00235814				0.00438252					0.00113398	0.00711991			0.910117	0.00888812			0.00612854		0.0136045	0.0027181													0.00385443
125	RvD2	0.00852436		0.0106537						0.0132328	0.0144235	0.0124847
126	RvD3	0.0116734		0.0307517		0.00313435	0.00434019	0.0370784		0.0332209	0.00643558	0.0128864		0.0112607		0.00459182		0.00455572	0.00278206			0.00697164		0.0132863	0.0157775		0.0163132	0.0466824	0.0342936	0.0274216		0.0135881	0.0197351	1.42145	0.0146362	0.0361311	0.0164417		0.0103142	0.0226104				0.0559608	0.152734			0.0344779	0.0421105	0.024188	0.0144471		0.0159452
127	AT-RvD3	0.00226471	0.00637001					0.00983163	0.0117194	0.0112325	0.0054233	0.00393225	0.00548006	0.00224576			0.00183585			0.00687856		0.00612693	0.0102455	0.00966825		0.0156555	0.00759495	0.014596	0.00645234	0.0057594	0.00680257	0.0095841	0.0130227	0.519605	0.0143102		0.0090639	0.0102384	0.00355812	0.00579302	0.00786509	0.00277037	0.00574019	0.0135585	0.0268139	0.0163869	0.00883924	0.0105575	0.0112126	0.00571317		0.00507815	0.00536536		0.00247999
128	RvD4	0.00281413		0.00252924		0.0055124		0.00432298	0.00337097	0.00564241	0.00325309	0.00190133	0.00378797	0.00347225	0.0027325	0.00511751	0.00217858	0.00305759	0.00289161	0.00554887			0.00563714	0.00511517	0.00653738	0.00929633		0.0160584	0.00238033	0.0045241					0.00318353	0.00358583			0.0101473	0.00630694				0.0213412	0.128912					0.0029334		0.00696941			0.00405817
129	AT-RvD4																			0.00329488	0.0040615				0.00993334		0.0161072	0.00301556						1.42018	0.00170851	0.00196277			0.00255211		0.00315866		0.00121941					0.00889353						0.00193749
130	RvD5	0.00152444							0.00299617	0.00238927					0.00179662				0.000936158					0.00774482			0.0108699	0.00936182	0.00758414			0.00364001	0.00534438		0.00548569		0.00266617			0.00228056	0.00246949					0.0192863		0.0169517							0.00179631
131	RvD6 (4_17-DiHDoHE)	0.0121753	0.0221559	0.0167348	0.01207		0.00922235	0.0233971	0.0189975	0.0236608	0.00932121	0.0119592		0.0193878	0.0120353	0.0150855	0.0071514	0.0138181		0.00632889	0.0122747	0.0136424	0.01297	0.0186175		0.0297036	0.0418718	0.033702	0.0100367	0.00582728	0.0151924	0.0102763			0.0348566	0.0105068	0.0137552			0.0229303	0.0124737	0.00953505			0.0487114	0.0393764			0.0518378	0.0108638	0.0230296
132	AT-RvD6 (4_17-DiHDoHE)				0.0144011	0.0158052					0.0249901		0.00559136							0.0150629	0.00850387	0.0244646	0.0203364	0.0321074	0.0112295		0.0300068	0.0376491	0.0176091	0.01372	0.0321013	0.0191527	0.0362301		0.0281617	0.0243813	0.0299147		0.0201331	0.00978843	0.0280245	0.0143845	0.0122558		0.189432		0.0806417	0.0530026		0.0400825	0.0299169	0.0184899	0.0171397	0.01672	0.0165221
133	8-oxoRvD1						0.00967557				0.00261773			0.00531766			0.00314232																					0.00264923					0.00224356	0.0463706
134	17-oxoRvD1		0.00661884	0.00464779		0.00599096	0.0223613		0.00703468	0.00354612	0.00224229		0.00729057	0.00411188	0.00250232										0.00839409	0.0126915					0.00724678											0.00489612	0.00411318	0.0115022	0.0854011					0.00907979			0.00395136
135	RvD5(n-3_DPA) (7_17-DiHDoPE)				0.00376667		0.035578											0.00596269	0.00655332															1.93273															0.015694
136	AT-RvD5(n-3_DPA) (7_17-DiHDoPE)	0.00177908																	0.00258163	0.0040391			0.00368823	0.0060216															0.00216257						0.0251639				0.0079315		0.0030572	0.00230586
137	RvE1						0.00955024		0.00252777							0.00129169	0.00273241	0.00232007	0.00235798	0.00232453		0.00542959						0.0124731						1.84901					0.00218391		0.00486336				0.0483997			0.00380117	0.0131768	0.00353649			0.00223366
138	RvE2														0.00035939											0.000840707																													0.00175356
139	RvE3		0.000728914					0.000545158	0.000586059	0.000969647	0.000568088	0.00056304	0.000337566	0.000523573			0.000415944				0.000563157						0.000979651	0.0010317	0.000544576	0.00106595	0.00148151	0.000334393	0.000909614			0.000459806	0.00053956	0.00129423				0.000680526			0.00381195				0.0032876	0.000645672		0.00076644
140	PD1	0.000229272			0.00012755	4.87245e-05	0.000331932									0.000366784	0.000216778				0.000138275				0.00104094		0.00283654		0.000164926			0.000220751	0.00067301		0.000657755	0.000456238	0.000380637								0.0052641	0.000820999	0.00219944			0.000320033			0.000413801		0.000351492
141	AT-PD1	0.000228077	0.000795948	0.00078005		0.000218665	0.000494003	0.000731893	0.000615071		0.000352486	0.00026471	0.000186943	0.000876639	0.000644693	0.00055654			0.000261555	0.00144094		0.00210147	0.00278259	0.00446681		0.00425312	0.00305326	0.00752737	0.00310977	0.00482214	0.000922786	0.00217271	0.00362806	0.0371181	0.0049531	0.00460988	0.00524422		0.00197375	0.00124757	0.00125369	0.00067996	0.000950093		0.0123952	0.00316871	0.00193314	0.00230578	0.000940231	0.004835	0.00108084	0.000827191	0.00381592	0.001773	0.00372034
142	PDx(10S_17S-DiHDoHE)																								0.00218041
143	PD1(n-3_DPA)						0.000565886		0.000416063				0.00037859		0.000744323	0.000539619						0.000110739		0.000607149		0.000481101	0.000511782	0.000908281	0.000744188			0.000555834	0.000841402	0.129131	0.00157975		0.000266171	0.00109514							0.000915084									0.000516992	0.00110765
144	22-OH-PD1											0.00078244			0.0033483						0.00113672	0.0014146									0.00203726					0.000313988	0.000736177						0.000258775										0.00136931		0.00109707
145	Maresin1																					0.000799783																0.000547998	0.000649215					0.0014499				0.0023705	0.000373456	0.000845983
146	Maresin2	0.000660171			0.00102254	0.000698097		0.00362158	0.00353096	0.00333816		0.00168413			0.00121021				0.000882023	0.000659069							0.00427763				0.00292767	0.00116147	0.00245977			0.00154537	0.00050573	0.000903411	0.00157557		0.00145577		0.00120041	0.00503824	0.0089713			0.00304416	0.00399615	0.00124495	0.00138646	0.00139696		0.000437631	0.00211152
147	MaR1(n-3_DPA)																					0.000847586			0.00394045							0.000831889																						0.000699882
